# Dynamic Flux Balance Analysis Models in SBML

**DOI:** 10.1101/245076

**Authors:** Matthias König, Leandro H. Watanabe, Jan Grzegorzewski, Chris J. Myers

## Abstract

Computational models in systems biology and systems medicine are typically simulated using a single formalism such as ordinary differential equations (ODE). However, more complex models require the coupling of multiple formalisms since different biological phenomena are better described by different methods. For example, metabolism in steady state is often modeled using flux-balance analysis (FBA) whereas dynamic changes of model components are better described via ODEs. The coupling of FBA and ODE modeling formalisms results in dynamic FBA models. A major challenge is how to describe such hybrid models that couple multiple formalisms in a standardized way so that they can be exchanged between tools and simulated consistently in a reproducible manner. This paper presents a scheme for encoding and implementation of dynamic FBA models in the Systems Biology Markup Language (SBML), thereby enabling the exchange of multi-framework computational models between software tools. We demonstrate the feasibility of the approach using various example models and show that different tools are able to simulate the hybrid models and agree on the results. As part of this work, two independent implementations of a multi-framework simulation method for dynamic FBA have been developed supporting such models: `iBioSim` and `sbmiutils`.

## Supplemental Material 3 - COMBINE archives and Cytoscape figures for DFBA models. for "Dynamic Flux Balance Analysis Models in SBML": data_simulation_generic_dt0.05.csv

time	[X]	[ac_e]	[acald_e]	[akg_e]	[co2_e]	[dummy_S]	[etoh_e]	[fba__M_13dpg_c]	[fba__M_2pg_c]	[fba__M_3pg_c]	[fba__M_6pgc_c]	[fba__M_6pgl_c]	[fba__X]	[fba__ac_c]	[fba__ac_e]	[fba__acald_c]	[fba__acald_e]	[fba__accoa_c]	[fba__acon_C_c]	[fba__actp_c]	[fba__adp_c]	[fba__akg_c]	[fba__akg_e]	[fba__amp_c]	[fba__atp_c]	[fba__cit_c]	[fba__co2_c]	[fba__co2_e]	[fba__coa_c]	[fba__dhap_c]	[fba__e4p_c]	[fba__etoh_c]	[fba__etoh_e]	[fba__f6p_c]	[fba__fdp_c]	[fba__for_c]	[fba__for_e]	[fba__fru_e]	[fba__fum_c]	[fba__fum_e]	[fba__g3p_c]	[fba__g6p_c]	[fba__glc__D_e]	[fba__gln__L_c]	[fba__gln__L_e]	[fba__glu__L_c]	[fba__glu__L_e]	[fba__glx_c]	[fba__h2o_c]	[fba__h2o_e]	[fba__h_c]	[fba__h_e]	[fba__icit_c]	[fba__lac__D_c]	[fba__lac__D_e]	[fba__mal__L_c]	[fba__mal__L_e]	[fba__nad_c]	[fba__nadh_c]	[fba__nadp_c]	[fba__nadph_c]	[fba__nh4_c]	[fba__nh4_e]	[fba__o2_c]	[fba__o2_e]	[fba__oaa_c]	[fba__pep_c]	[fba__pi_c]	[fba__pi_e]	[fba__pyr_c]	[fba__pyr_e]	[fba__q8_c]	[fba__q8h2_c]	[fba__r5p_c]	[fba__ru5p__D_c]	[fba__s7p_c]	[fba__succ_c]	[fba__succ_e]	[fba__succoa_c]	[fba__xu5p__D_c]	[for_e]	[fru_e]	[fum_e]	[glc__D_e]	[gln__L_e]	[glu__L_e]	[h2o_e]	[h_e]	[lac__D_e]	[mal__L_e]	[nh4_e]	[o2_e]	[pi_e]	[pyr_e]	[succ_e]	EX_X	EX_ac_e	EX_acald_e	EX_akg_e	EX_co2_e	EX_etoh_e	EX_for_e	EX_fru_e	EX_fum_e	EX_glc__D_e	EX_gln__L_e	EX_glu__L_e	EX_h2o_e	EX_h_e	EX_lac__D_e	EX_mal__L_e	EX_nh4_e	EX_o2_e	EX_pi_e	EX_pyr_e	EX_succ_e	fba__ACALD	fba__ACALDt	fba__ACKr	fba__ACONTa	fba__ACONTb	fba__ACt2r	fba__ADK1	fba__AKGDH	fba__AKGt2r	fba__ALCD2x	fba__ATPM	fba__ATPS4r	fba__BIOMASS_Ecoli_core_w_GAM	fba__CO2t	fba__CS	fba__CYTBD	fba__D_LACt2	fba__ENO	fba__ETOHt2r	fba__FBA	fba__FBP	fba__FORt2	fba__FORti	fba__FRD7	fba__FRUpts2	fba__FUM	fba__FUMt2_2	fba__G6PDH2r	fba__GAPD	fba__GLCpts	fba__GLNS	fba__GLNabc	fba__GLUDy	fba__GLUN	fba__GLUSy	fba__GLUt2r	fba__GND	fba__H2Ot	fba__ICDHyr	fba__ICL	fba__LDH_D	fba__MALS	fba__MALt2_2	fba__MDH	fba__ME1	fba__ME2	fba__NADH16	fba__NADTRHD	fba__NH4t	fba__O2t	fba__PDH	fba__PFK	fba__PFL	fba__PGI	fba__PGK	fba__PGL	fba__PGM	fba__PIt2r	fba__PPC	fba__PPCK	fba__PPS	fba__PTAr	fba__PYK	fba__PYRt2	fba__RPE	fba__RPI	fba__SUCCt2_2	fba__SUCCt3	fba__SUCDi	fba__SUCOAS	fba__TALA	fba__THD2	fba__TKT1	fba__TKT2	fba__TPI	update__update_X	update__update_ac_e	update__update_acald_e	update__update_akg_e	update__update_co2_e	update__update_etoh_e	update__update_for_e	update__update_fru_e	update__update_fum_e	update__update_glc__D_e	update__update_gln__L_e	update__update_glu__L_e	update__update_h2o_e	update__update_h_e	update__update_lac__D_e	update__update_mal__L_e	update__update_nh4_e	update__update_o2_e	update__update_pi_e	update__update_pyr_e	update__update_succ_e	bounds__fbalb_EX_X	bounds__fbalb_EX_ac_e	bounds__fbalb_EX_acald_e	bounds__fbalb_EX_akg_e	bounds__fbalb_EX_co2_e	bounds__fbalb_EX_etoh_e	bounds__fbalb_EX_for_e	bounds__fbalb_EX_fru_e	bounds__fbalb_EX_fum_e	bounds__fbalb_EX_glc__D_e	bounds__fbalb_EX_gln__L_e	bounds__fbalb_EX_glu__L_e	bounds__fbalb_EX_h2o_e	bounds__fbalb_EX_h_e	bounds__fbalb_EX_lac__D_e	bounds__fbalb_EX_mal__L_e	bounds__fbalb_EX_nh4_e	bounds__fbalb_EX_o2_e	bounds__fbalb_EX_pi_e	bounds__fbalb_EX_pyr_e	bounds__fbalb_EX_succ_e	dt	fba__R_ATPM_lower_bound	fba__R_EX_glc__D_e_lower_bound	fba__cobra_0_bound	fba__cobra_default_lb	fba__cobra_default_ub	lb_EX_X	lb_EX_ac_e	lb_EX_acald_e	lb_EX_akg_e	lb_EX_co2_e	lb_EX_etoh_e	lb_EX_for_e	lb_EX_fru_e	lb_EX_fum_e	lb_EX_glc__D_e	lb_EX_gln__L_e	lb_EX_glu__L_e	lb_EX_h2o_e	lb_EX_h_e	lb_EX_lac__D_e	lb_EX_mal__L_e	lb_EX_nh4_e	lb_EX_o2_e	lb_EX_pi_e	lb_EX_pyr_e	lb_EX_succ_e	pEX_X	pEX_ac_e	pEX_acald_e	pEX_akg_e	pEX_co2_e	pEX_etoh_e	pEX_for_e	pEX_fru_e	pEX_fum_e	pEX_glc__D_e	pEX_gln__L_e	pEX_glu__L_e	pEX_h2o_e	pEX_h_e	pEX_lac__D_e	pEX_mal__L_e	pEX_nh4_e	pEX_o2_e	pEX_pi_e	pEX_pyr_e	pEX_succ_e	ub_EX_X	ub_EX_ac_e	ub_EX_acald_e	ub_EX_akg_e	ub_EX_co2_e	ub_EX_etoh_e	ub_EX_for_e	ub_EX_fru_e	ub_EX_fum_e	ub_EX_glc__D_e	ub_EX_gln__L_e	ub_EX_glu__L_e	ub_EX_h2o_e	ub_EX_h_e	ub_EX_lac__D_e	ub_EX_mal__L_e	ub_EX_nh4_e	ub_EX_o2_e	ub_EX_pi_e	ub_EX_pyr_e	ub_EX_succ_e
0.0	0.001	1.0	1.0	1.0	1.0	0.0	1.0	0.0	0.0	0.0	0.0	0.0	0.001	0.0	0.0	0.0	0.0	0.0	0.0	0.0	0.0	0.0	0.0	0.0	0.0	0.0	0.0	0.0	0.0	0.0	0.0	0.0	0.0	0.0	0.0	0.0	0.0	0.0	0.0	0.0	0.0	0.0	0.0	0.0	0.0	0.0	0.0	0.0	0.0	0.0	0.0	0.0	0.0	0.0	0.0	0.0	0.0	0.0	0.0	0.0	0.0	0.0	0.0	0.0	0.0	0.0	0.0	0.0	0.0	0.0	0.0	0.0	0.0	0.0	0.0	0.0	0.0	0.0	0.0	0.0	1.0	1.0	1.0	20.0	10.0	1.0	20.0	1.0	1.0	1.0	1.0	1.0	1.0	1.0	1.0	0.6499328808897804	8.264692748292665	0.0	0.0	5.690379016483618	0.0	10.122016774226111	0.0	0.0	-10.0	0.0	0.0	10.42475009403713	31.42436311316777	0.0	0.0	-3.5439540129157945	-10.0	-2.390908088929237	0.0	0.0	0.0	0.0	-8.264692748292665	0.701212585191984	0.701212585191984	-8.264692748292665	0.0	0.0	0.0	0.0	0.0	18.612355386548913	0.6499328808897804	-5.690379016483618	0.701212585191984	20.0	0.0	15.442681471415579	0.0	7.49620940187491	0.0	0.0	10.122016774226111	0.0	0.0	0.0	0.0	5.57190708451213	16.41498106122669	10.000000000000018	0.16618783764351683	0.0	-3.377766175272278	0.0	0.0	0.0	5.57190708451213	-10.42475009403713	0.701212585191984	0.0	0.0	0.0	0.0	0.0	0.0	0.0	20.0	0.0	3.5439540129157945	10.0	1.2797070102572583	7.49620940187491	10.122016774226111	4.294856674905483	-16.41498106122669	5.57190708451213	-15.442681471415579	2.390908088929237	1.8624476634777545	0.0	0.0	8.264692748292665	3.2428536494679205	0.0	3.247432968224512	-2.3244741162876177	0.0	0.0	0.0	0.0	1.7410293691128618	0.0	1.7410293691128618	1.5064035991116511	7.49620940187491	-0.6499328808897804	-8.264692748292665	0.0	0.0	-5.690379016483618	0.0	-10.122016774226111	0.0	0.0	10.0	0.0	0.0	-10.42475009403713	-31.42436311316777	0.0	0.0	3.5439540129157945	10.0	2.390908088929237	0.0	0.0	0.0	0.0	0.0	0.0	-1000.0	0.0	0.0	0.0	0.0	-10.0	0.0	0.0	-1000.0	-1000.0	0.0	0.0	-1000.0	-1000.0	-1000.0	0.0	0.0	0.1	0.0	-10.0	0.0	-1000.0	1000.0	0.0	0.0	0.0	0.0	-10.0	0.0	0.0	0.0	0.0	-10.0	0.0	0.0	-200.0	-10.0	0.0	0.0	-10.0	-10.0	-10.0	0.0	0.0	0.6499328808897804	8.264692748292665	0.0	0.0	5.690379016483618	0.0	10.122016774226111	0.0	0.0	-10.0	0.0	0.0	10.42475009403713	31.42436311316777	0.0	0.0	-3.5439540129157945	-10.0	-2.390908088929237	0.0	0.0	1000.0	1000.0	1000.0	1000.0	1000.0	1000.0	1000.0	1000.0	1000.0	1000.0	1000.0	1000.0	1000.0	1000.0	1000.0	1000.0	1000.0	1000.0	1000.0	1000.0	1000.0
0.05	0.03349664404448902	1.4132346374146327	1.0	1.0	1.284518950824181	0.0	1.0	0.0	0.0	0.0	0.0	0.0	0.001	0.0	0.0	0.0	0.0	0.0	0.0	0.0	0.0	0.0	0.0	0.0	0.0	0.0	0.0	0.0	0.0	0.0	0.0	0.0	0.0	0.0	0.0	0.0	0.0	0.0	0.0	0.0	0.0	0.0	0.0	0.0	0.0	0.0	0.0	0.0	0.0	0.0	0.0	0.0	0.0	0.0	0.0	0.0	0.0	0.0	0.0	0.0	0.0	0.0	0.0	0.0	0.0	0.0	0.0	0.0	0.0	0.0	0.0	0.0	0.0	0.0	0.0	0.0	0.0	0.0	0.0	0.0	1.506100838711306	1.0	1.0	19.5	10.0	1.0	20.521237504701855	2.571218155658389	1.0	1.0	0.8228022993542101	0.5	0.8804545955535382	1.0	1.0	0.4845763501266259	11.574142119874315	0.0	0.0	-0.8657925647708441	1.0610242227260276	14.97407101175653	0.0	0.0	-10.0	0.0	0.0	1.6030311773655157	36.26881471517097	0.0	0.0	-2.6422979219704654	-5.0	-1.7826110192108062	0.0	0.0	-1.0610242227260276	0.0	-11.574142119874315	0.5228094241516167	0.5228094241516167	-11.574142119874315	0.0	0.0	0.0	-1.0610242227260276	0.0	1.9916378736019713	0.4845763501266259	0.8657925647708441	0.5228094241516167	10.0	0.0	17.98692446866883	-1.0610242227260276	9.517991904528913	0.0	0.0	14.97407101175653	0.0	0.0	0.0	0.0	3.984402516254986e-13	18.71185068845826	10.0	0.12390617272737824	0.0	-2.5183917492430874	0.0	0.0	0.0	3.984402516254986e-13	-1.6030311773655157	0.5228094241516167	0.0	0.0	0.0	0.0	0.0	0.0	0.0	10.0	0.0	2.6422979219704654	5.0	0.0	9.517991904528913	14.97407101175653	9.900661848223644	-18.71185068845826	3.984402516254986e-13	-17.98692446866883	1.7826110192108062	1.3886019889228591	0.0	0.0	11.574142119874315	6.346778896395235	0.0	-0.3483134804707524	-0.34831348047115085	0.0	0.0	0.0	0.0	-0.08669070903752127	8.308594556905344	-0.08669070903752127	-0.2616227714332311	9.517991904528913	-0.4845763501266259	-11.574142119874315	0.0	0.0	0.8657925647708441	-1.0610242227260276	-14.97407101175653	0.0	0.0	10.0	0.0	0.0	-1.6030311773655157	-36.26881471517097	0.0	0.0	2.6422979219704654	5.0	1.7826110192108062	0.0	0.0	0.0	0.0	0.0	0.0	-1000.0	0.0	0.0	0.0	0.0	-10.0	0.0	0.0	-1000.0	-1000.0	0.0	0.0	-1000.0	-1000.0	-1000.0	0.0	0.0	0.1	0.0	-10.0	0.0	-1000.0	1000.0	0.0	0.0	0.0	0.0	-12.845189508241809	0.0	0.0	0.0	0.0	-10.0	0.0	0.0	-205.21237504701853	-25.712181556583886	0.0	0.0	-8.228022993542101	-5.0	-8.804545955535382	0.0	0.0	0.4845763501266259	11.574142119874315	0.0	0.0	-0.8657925647708441	1.0610242227260276	14.97407101175653	0.0	0.0	-10.0	0.0	0.0	1.6030311773655157	36.26881471517097	0.0	0.0	-2.6422979219704654	-5.0	-1.7826110192108062	0.0	0.0	1000.0	1000.0	1000.0	1000.0	1000.0	1000.0	1000.0	1000.0	1000.0	1000.0	1000.0	1000.0	1000.0	1000.0	1000.0	1000.0	1000.0	1000.0	1000.0	1000.0	1000.0
0.1	0.05772546155082034	1.9919417434083497	1.0	1.0	1.2412293225856388	0.0	1.0530512111363013	0.0	0.0	0.0	0.0	0.0	0.001	0.0	0.0	0.0	0.0	0.0	0.0	0.0	0.0	0.0	0.0	0.0	0.0	0.0	0.0	0.0	0.0	0.0	0.0	0.0	0.0	0.0	0.0	0.0	0.0	0.0	0.0	0.0	0.0	0.0	0.0	0.0	0.0	0.0	0.0	0.0	0.0	0.0	0.0	0.0	0.0	0.0	0.0	0.0	0.0	0.0	0.0	0.0	0.0	0.0	0.0	0.0	0.0	0.0	0.0	0.0	0.0	0.0	0.0	0.0	0.0	0.0	0.0	0.0	0.0	0.0	0.0	0.0	2.254804389299133	1.0	1.0	18.999999999999996	10.0	1.0	20.60138906357013	4.384658891416938	1.0	1.0	0.6906874032556869	0.2499999999999999	0.7913240445929978	1.0	1.0	0.3945835993888235	9.710372869040295	0.0	0.0	-0.705002517027498	4.2925482956484995	15.90745782385883	0.0	0.0	-10.0	0.0	0.0	-2.123246041288059	33.53317769663892	0.0	0.0	-2.1515854507473766	-2.4999999999999987	-1.4515546870716558	0.0	0.0	-4.2925482956484995	0.0	-9.710372869040295	0.42571624538060165	0.42571624538060165	-9.710372869040295	0.0	0.0	0.0	-4.2925482956484995	0.0	-2.3782377314952896	0.3945835993888235	0.705002517027498	0.42571624538060165	4.999999999999997	0.0	18.36078135305884	-4.2925482956484995	9.607507693687767	0.0	0.0	15.90745782385883	0.0	0.0	0.0	0.0	5.127099086954529e-13	18.95107841774452	10.0	0.10089502636372216	0.0	-2.0506904243836543	0.0	0.0	0.0	5.127099086954529e-13	2.123246041288059	0.42571624538060165	0.0	0.0	0.0	0.0	0.0	0.0	0.0	4.999999999999997	0.0	2.1515854507473766	2.4999999999999987	0.0	9.607507693687767	15.90745782385883	9.919110362124778	-18.95107841774452	5.127099086954529e-13	-18.36078135305884	1.4515546870716558	1.1307187624086124	0.0	0.0	9.710372869040295	7.025234244207489	0.0	-0.28362669124034445	-0.28362669124085715	0.0	0.0	0.0	0.0	-0.07059100593048973	6.765569853479681	-0.07059100593048973	-0.21303568530985473	9.607507693687767	-0.3945835993888235	-9.710372869040295	0.0	0.0	0.705002517027498	-4.2925482956484995	-15.90745782385883	0.0	0.0	10.0	0.0	0.0	2.123246041288059	-33.53317769663892	0.0	0.0	2.1515854507473766	2.4999999999999987	1.4515546870716558	0.0	0.0	0.0	0.0	0.0	0.0	-1000.0	0.0	0.0	0.0	0.0	-10.0	0.0	0.0	-1000.0	-1000.0	0.0	0.0	-1000.0	-1000.0	-1000.0	0.0	0.0	0.1	0.0	-10.0	0.0	-1000.0	1000.0	0.0	0.0	0.0	0.0	-12.412293225856388	0.0	0.0	0.0	0.0	-10.0	0.0	0.0	-206.0138906357013	-43.84658891416938	0.0	0.0	-6.9068740325568685	-2.4999999999999987	-7.913240445929977	0.0	0.0	0.3945835993888235	9.710372869040295	0.0	0.0	-0.705002517027498	4.2925482956484995	15.90745782385883	0.0	0.0	-10.0	0.0	0.0	-2.123246041288059	33.53317769663892	0.0	0.0	-2.1515854507473766	-2.4999999999999987	-1.4515546870716558	0.0	0.0	1000.0	1000.0	1000.0	1000.0	1000.0	1000.0	1000.0	1000.0	1000.0	1000.0	1000.0	1000.0	1000.0	1000.0	1000.0	1000.0	1000.0	1000.0	1000.0	1000.0	1000.0
0.15000000000000002	0.07745464152026155	2.477460386860365	1.0	1.0	1.2059791967342637	0.0	1.2676786259187263	0.0	0.0	0.0	0.0	0.0	0.001	0.0	0.0	0.0	0.0	0.0	0.0	0.0	0.0	0.0	0.0	0.0	0.0	0.0	0.0	0.0	0.0	0.0	0.0	0.0	0.0	0.0	0.0	0.0	0.0	0.0	0.0	0.0	0.0	0.0	0.0	0.0	0.0	0.0	0.0	0.0	0.0	0.0	0.0	0.0	0.0	0.0	0.0	0.0	0.0	0.0	0.0	0.0	0.0	0.0	0.0	0.0	0.0	0.0	0.0	0.0	0.0	0.0	0.0	0.0	0.0	0.0	0.0	0.0	0.0	0.0	0.0	0.0	3.050177280492076	1.0	1.0	18.499999999999993	10.0	1.0	20.495226761505727	6.0613177762488855	1.0	1.0	0.5831081307183179	0.12499999999999994	0.7187463102394149	1.0	1.0	0.3495872240199223	8.778488243623332	0.0	0.0	-0.6246074931558636	5.9083103321097	16.37415122990999	0.0	0.0	-10.0	0.0	0.0	-3.986384650614841	32.16535918737298	0.0	0.0	-1.9062292151358324	-1.2499999999999993	-1.2860265210020805	0.0	0.0	-5.9083103321097	0.0	-8.778488243623332	0.37716965599509417	0.37716965599509417	-8.778488243623332	0.0	0.0	0.0	-5.9083103321097	0.0	-4.563175534043972	0.3495872240199223	0.6246074931558636	0.37716965599509417	2.4999999999999987	0.0	18.547709795253862	-5.9083103321097	9.652265588267205	0.0	0.0	16.37415122990999	0.0	0.0	0.0	0.0	5.315042601872217e-13	19.070692282387665	10.0	0.08938945318189413	0.0	-1.8168397619539383	0.0	0.0	0.0	5.315042601872217e-13	3.986384650614841	0.37716965599509417	0.0	0.0	0.0	0.0	0.0	0.0	0.0	2.4999999999999987	0.0	1.9062292151358324	1.2499999999999993	0.0	9.652265588267205	16.37415122990999	9.928334619075384	-19.070692282387665	5.315042601872217e-13	-18.547709795253862	1.2860265210020805	1.0017771491514893	0.0	0.0	8.778488243623332	7.364461918113627	0.0	-0.25128329662516496	-0.2512832966256965	0.0	0.0	0.0	0.0	-0.06254115437698779	5.994057501766928	-0.06254115437698779	-0.1887421422481772	9.652265588267205	-0.3495872240199223	-8.778488243623332	0.0	0.0	0.6246074931558636	-5.9083103321097	-16.37415122990999	0.0	0.0	10.0	0.0	0.0	3.986384650614841	-32.16535918737298	0.0	0.0	1.9062292151358324	1.2499999999999993	1.2860265210020805	0.0	0.0	0.0	0.0	0.0	0.0	-1000.0	0.0	0.0	0.0	0.0	-10.0	0.0	0.0	-1000.0	-1000.0	0.0	0.0	-1000.0	-1000.0	-1000.0	0.0	0.0	0.1	0.0	-10.0	0.0	-1000.0	1000.0	0.0	0.0	0.0	0.0	-12.059791967342637	0.0	0.0	0.0	0.0	-10.0	0.0	0.0	-204.95226761505725	-60.61317776248885	0.0	0.0	-5.831081307183179	-1.2499999999999993	-7.187463102394149	0.0	0.0	0.3495872240199223	8.778488243623332	0.0	0.0	-0.6246074931558636	5.9083103321097	16.37415122990999	0.0	0.0	-10.0	0.0	0.0	-3.986384650614841	32.16535918737298	0.0	0.0	-1.9062292151358324	-1.2499999999999993	-1.2860265210020805	0.0	0.0	1000.0	1000.0	1000.0	1000.0	1000.0	1000.0	1000.0	1000.0	1000.0	1000.0	1000.0	1000.0	1000.0	1000.0	1000.0	1000.0	1000.0	1000.0	1000.0	1000.0	1000.0
0.2	0.09493400272125767	2.916384799041531	1.0	1.0	1.1747488220764706	0.0	1.5630941425242113	0.0	0.0	0.0	0.0	0.0	0.001	0.0	0.0	0.0	0.0	0.0	0.0	0.0	0.0	0.0	0.0	0.0	0.0	0.0	0.0	0.0	0.0	0.0	0.0	0.0	0.0	0.0	0.0	0.0	0.0	0.0	0.0	0.0	0.0	0.0	0.0	0.0	0.0	0.0	0.0	0.0	0.0	0.0	0.0	0.0	0.0	0.0	0.0	0.0	0.0	0.0	0.0	0.0	0.0	0.0	0.0	0.0	0.0	0.0	0.0	0.0	0.0	0.0	0.0	0.0	0.0	0.0	0.0	0.0	0.0	0.0	0.0	0.0	3.8688848419875765	1.0	1.0	17.999999999999993	10.0	1.0	20.295907528974983	7.669585735617534	1.0	1.0	0.4877966699615262	0.062499999999999944	0.6544449841893107	1.0	1.0	0.3270890363354724	8.312545930915133	0.0	0.0	-0.5844099812202945	6.71619135034009	16.607497932935647	0.0	0.0	-10.0	0.0	0.0	-4.917953955278282	31.48144993274036	0.0	0.0	-1.783551097330064	-0.6249999999999994	-1.2032624379672943	0.0	0.0	-6.71619135034009	0.0	-8.312545930915133	0.3528963613023412	0.3528963613023412	-8.312545930915133	0.0	0.0	0.0	-6.71619135034009	0.0	-5.655644435318638	0.3270890363354724	0.5844099812202945	0.3528963613023412	1.249999999999999	0.0	18.641174016351446	-6.71619135034009	9.674644535557007	0.0	0.0	16.607497932935647	0.0	0.0	0.0	0.0	2.939436573312641e-13	19.130499214709314	10.0	0.08363666659098029	0.0	-1.6999144307390837	0.0	0.0	0.0	2.939436573312641e-13	4.917953955278282	0.3528963613023412	0.0	0.0	0.0	0.0	0.0	0.0	0.0	1.249999999999999	0.0	1.783551097330064	0.6249999999999994	0.0	9.674644535557007	16.607497932935647	9.932946747550934	-19.130499214709314	2.939436573312641e-13	-18.641174016351446	1.2032624379672943	0.9373063425229297	0.0	0.0	8.312545930915133	7.534075755066775	0.0	-0.2351115993177408	-0.23511159931803474	0.0	0.0	0.0	0.0	-0.05851622860031888	5.6083013259110555	-0.05851622860031888	-0.17659537071742193	9.674644535557007	-0.3270890363354724	-8.312545930915133	0.0	0.0	0.5844099812202945	-6.71619135034009	-16.607497932935647	0.0	0.0	10.0	0.0	0.0	4.917953955278282	-31.48144993274036	0.0	0.0	1.783551097330064	0.6249999999999994	1.2032624379672943	0.0	0.0	0.0	0.0	0.0	0.0	-1000.0	0.0	0.0	0.0	0.0	-10.0	0.0	0.0	-1000.0	-1000.0	0.0	0.0	-1000.0	-1000.0	-1000.0	0.0	0.0	0.1	0.0	-10.0	0.0	-1000.0	1000.0	0.0	0.0	0.0	0.0	-11.747488220764705	0.0	0.0	0.0	0.0	-10.0	0.0	0.0	-202.95907528974982	-76.69585735617534	0.0	0.0	-4.8779666996152615	-0.6249999999999994	-6.544449841893107	0.0	0.0	0.3270890363354724	8.312545930915133	0.0	0.0	-0.5844099812202945	6.71619135034009	16.607497932935647	0.0	0.0	-10.0	0.0	0.0	-4.917953955278282	31.48144993274036	0.0	0.0	-1.783551097330064	-0.6249999999999994	-1.2032624379672943	0.0	0.0	1000.0	1000.0	1000.0	1000.0	1000.0	1000.0	1000.0	1000.0	1000.0	1000.0	1000.0	1000.0	1000.0	1000.0	1000.0	1000.0	1000.0	1000.0	1000.0	1000.0	1000.0
0.25	0.11128845453803128	3.332012095587288	1.0	1.0	1.1455283230154558	0.0	1.8989037100412158	0.0	0.0	0.0	0.0	0.0	0.001	0.0	0.0	0.0	0.0	0.0	0.0	0.0	0.0	0.0	0.0	0.0	0.0	0.0	0.0	0.0	0.0	0.0	0.0	0.0	0.0	0.0	0.0	0.0	0.0	0.0	0.0	0.0	0.0	0.0	0.0	0.0	0.0	0.0	0.0	0.0	0.0	0.0	0.0	0.0	0.0	0.0	0.0	0.0	0.0	0.0	0.0	0.0	0.0	0.0	0.0	0.0	0.0	0.0	0.0	0.0	0.0	0.0	0.0	0.0	0.0	0.0	0.0	0.0	0.0	0.0	0.0	0.0	4.69925973863436	1.0	1.0	17.49999999999999	10.0	1.0	20.050009831211067	9.243658232254553	1.0	1.0	0.39861911509502307	0.03125	0.594281862290946	1.0	1.0	0.315839942493247	8.079574774560843	0.0	0.0	-0.564311225252343	7.1201318594554275	16.724171284448428	0.0	0.0	-10.0	0.0	0.0	-5.383738607609963	31.139495305423814	0.0	0.0	-1.722212038427177	-0.3125	-1.1618803964499007	0.0	0.0	-7.1201318594554275	0.0	-8.079574774560843	0.34075971395596416	0.34075971395596416	-8.079574774560843	0.0	0.0	0.0	-7.1201318594554275	0.0	-6.201878885955751	0.315839942493247	0.564311225252343	0.34075971395596416	0.625	0.0	18.68790612690019	-7.1201318594554275	9.685834009201853	0.0	0.0	16.724171284448428	0.0	0.0	0.0	0.0	3.413054230905215e-13	19.16040268087009	10.0	0.08076027329552325	0.0	-1.6414517651316538	0.0	0.0	0.0	3.413054230905215e-13	5.383738607609963	0.34075971395596416	0.0	0.0	0.0	0.0	0.0	0.0	0.0	0.625	0.0	1.722212038427177	0.3125	0.0	9.685834009201853	16.724171284448428	9.935252811788544	-19.16040268087009	3.413054230905215e-13	-18.68790612690019	1.1618803964499007	0.9050709392086485	0.0	0.0	8.079574774560843	7.618882673543297	0.0	-0.22702575066391786	-0.22702575066425917	0.0	0.0	0.0	0.0	-0.056503765711928666	5.415423237982781	-0.056503765711928666	-0.17052198495198923	9.685834009201853	-0.315839942493247	-8.079574774560843	0.0	0.0	0.564311225252343	-7.1201318594554275	-16.724171284448428	0.0	0.0	10.0	0.0	0.0	5.383738607609963	-31.139495305423814	0.0	0.0	1.722212038427177	0.3125	1.1618803964499007	0.0	0.0	0.0	0.0	0.0	0.0	-1000.0	0.0	0.0	0.0	0.0	-10.0	0.0	0.0	-1000.0	-1000.0	0.0	0.0	-1000.0	-1000.0	-1000.0	0.0	0.0	0.1	0.0	-10.0	0.0	-1000.0	1000.0	0.0	0.0	0.0	0.0	-11.455283230154558	0.0	0.0	0.0	0.0	-10.0	0.0	0.0	-200.50009831211065	-92.43658232254553	0.0	0.0	-3.9861911509502304	-0.3125	-5.94281862290946	0.0	0.0	0.315839942493247	8.079574774560843	0.0	0.0	-0.564311225252343	7.1201318594554275	16.724171284448428	0.0	0.0	-10.0	0.0	0.0	-5.383738607609963	31.139495305423814	0.0	0.0	-1.722212038427177	-0.3125	-1.1618803964499007	0.0	0.0	1000.0	1000.0	1000.0	1000.0	1000.0	1000.0	1000.0	1000.0	1000.0	1000.0	1000.0	1000.0	1000.0	1000.0	1000.0	1000.0	1000.0	1000.0	1000.0	1000.0	1000.0
0.30000000000000004	0.12708045166269366	3.7359908343153303	1.0	1.0	1.1173127617528387	0.0	2.254910303013988	0.0	0.0	0.0	0.0	0.0	0.001	0.0	0.0	0.0	0.0	0.0	0.0	0.0	0.0	0.0	0.0	0.0	0.0	0.0	0.0	0.0	0.0	0.0	0.0	0.0	0.0	0.0	0.0	0.0	0.0	0.0	0.0	0.0	0.0	0.0	0.0	0.0	0.0	0.0	0.0	0.0	0.0	0.0	0.0	0.0	0.0	0.0	0.0	0.0	0.0	0.0	0.0	0.0	0.0	0.0	0.0	0.0	0.0	0.0	0.0	0.0	0.0	0.0	0.0	0.0	0.0	0.0	0.0	0.0	0.0	0.0	0.0	0.0	5.535468302856783	1.0	1.0	16.999999999999986	10.0	1.0	19.780822900830568	10.800632997525746	1.0	1.0	0.3125085131736642	0.015625	0.536187842468451	1.0	1.0	0.31021539557213335	7.9630891963832	0.0	0.0	-0.554261847267933	7.322102114013464	16.78250796020468	0.0	0.0	-10.0	0.0	0.0	-5.616630933775754	30.968517991764884	0.0	0.0	-1.6915425089757286	-0.15625	-1.1411893756911982	0.0	0.0	-7.322102114013464	0.0	-7.9630891963832	0.33469139028277467	0.33469139028277467	-7.9630891963832	0.0	0.0	0.0	-7.322102114013464	0.0	-6.474996111273735	0.31021539557213335	0.554261847267933	0.33469139028277467	0.3125	0.0	18.71127218217442	-7.322102114013464	9.691428746024132	0.0	0.0	16.78250796020468	0.0	0.0	0.0	0.0	7.976322773106681e-13	19.17535441395033	10.0	0.07932207664779449	0.0	-1.612220432327934	0.0	0.0	0.0	7.976322773106681e-13	5.616630933775754	0.33469139028277467	0.0	0.0	0.0	0.0	0.0	0.0	0.0	0.3125	0.0	1.6915425089757286	0.15625	0.0	9.691428746024132	16.78250796020468	9.936405843906915	-19.17535441395033	7.976322773106681e-13	-18.71127218217442	1.1411893756911982	0.8889532375515052	0.0	0.0	7.9630891963832	7.66128613278142	0.0	-0.22298282633671862	-0.22298282633751626	0.0	0.0	0.0	0.0	-0.055497534267587856	5.3189841940177605	-0.055497534267587856	-0.16748529206913076	9.691428746024132	-0.31021539557213335	-7.9630891963832	0.0	0.0	0.554261847267933	-7.322102114013464	-16.78250796020468	0.0	0.0	10.0	0.0	0.0	5.616630933775754	-30.968517991764884	0.0	0.0	1.6915425089757286	0.15625	1.1411893756911982	0.0	0.0	0.0	0.0	0.0	0.0	-1000.0	0.0	0.0	0.0	0.0	-10.0	0.0	0.0	-1000.0	-1000.0	0.0	0.0	-1000.0	-1000.0	-1000.0	0.0	0.0	0.1	0.0	-10.0	0.0	-1000.0	1000.0	0.0	0.0	0.0	0.0	-11.173127617528387	0.0	0.0	0.0	0.0	-10.0	0.0	0.0	-197.80822900830566	-108.00632997525746	0.0	0.0	-3.1250851317366415	-0.15625	-5.36187842468451	0.0	0.0	0.31021539557213335	7.9630891963832	0.0	0.0	-0.554261847267933	7.322102114013464	16.78250796020468	0.0	0.0	-10.0	0.0	0.0	-5.616630933775754	30.968517991764884	0.0	0.0	-1.6915425089757286	-0.15625	-1.1411893756911982	0.0	0.0	1000.0	1000.0	1000.0	1000.0	1000.0	1000.0	1000.0	1000.0	1000.0	1000.0	1000.0	1000.0	1000.0	1000.0	1000.0	1000.0	1000.0	1000.0	1000.0	1000.0	1000.0
0.35000000000000003	0.14259122144130035	4.134145294134489	1.0	1.0	1.089599669389442	0.0	2.621015408714662	0.0	0.0	0.0	0.0	0.0	0.001	0.0	0.0	0.0	0.0	0.0	0.0	0.0	0.0	0.0	0.0	0.0	0.0	0.0	0.0	0.0	0.0	0.0	0.0	0.0	0.0	0.0	0.0	0.0	0.0	0.0	0.0	0.0	0.0	0.0	0.0	0.0	0.0	0.0	0.0	0.0	0.0	0.0	0.0	0.0	0.0	0.0	0.0	0.0	0.0	0.0	0.0	0.0	0.0	0.0	0.0	0.0	0.0	0.0	0.0	0.0	0.0	0.0	0.0	0.0	0.0	0.0	0.0	0.0	0.0	0.0	0.0	0.0	6.374593700867016	1.0	1.0	16.499999999999986	10.0	1.0	19.49999135414178	12.349058897113991	1.0	1.0	0.22793138772487775	0.0078125	0.479128373683891	1.0	1.0	0.3074031221115776	7.90484640729491	0.0	0.0	-0.5492371582761911	7.42308724129209	16.81167629808295	0.0	0.0	-10.0	0.0	0.0	-5.733077096858715	30.88302933493612	0.0	0.0	-1.6762077442500103	-0.078125	-1.1308438653118515	0.0	0.0	-7.42308724129209	0.0	-7.90484640729491	0.33165722844618106	0.33165722844618106	-7.90484640729491	0.0	0.0	0.0	-7.42308724129209	0.0	-6.611554723933337	0.3074031221115776	0.5492371582761911	0.33165722844618106	0.15625	0.0	18.722955209811687	-7.42308724129209	9.694226114435425	0.0	0.0	16.81167629808295	0.0	0.0	0.0	0.0	5.645823188127349e-13	19.182830280490606	10.0	0.07860297832393039	0.0	-1.59760476592608	0.0	0.0	0.0	5.645823188127349e-13	5.733077096858715	0.33165722844618106	0.0	0.0	0.0	0.0	0.0	0.0	0.0	0.15625	0.0	1.6762077442500103	0.078125	0.0	9.694226114435425	16.81167629808295	9.936982359966562	-19.182830280490606	5.645823188127349e-13	-18.722955209811687	1.1308438653118515	0.8808943867229367	0.0	0.0	7.90484640729491	7.682487862400628	0.0	-0.2209613641734265	-0.22096136417399106	0.0	0.0	0.0	0.0	-0.05499441854557216	5.270764672036191	-0.05499441854557216	-0.1659669456278543	9.694226114435425	-0.3074031221115776	-7.90484640729491	0.0	0.0	0.5492371582761911	-7.42308724129209	-16.81167629808295	0.0	0.0	10.0	0.0	0.0	5.733077096858715	-30.88302933493612	0.0	0.0	1.6762077442500103	0.078125	1.1308438653118515	0.0	0.0	0.0	0.0	0.0	0.0	-1000.0	0.0	0.0	0.0	0.0	-10.0	0.0	0.0	-1000.0	-1000.0	0.0	0.0	-1000.0	-1000.0	-1000.0	0.0	0.0	0.1	0.0	-10.0	0.0	-1000.0	1000.0	0.0	0.0	0.0	0.0	-10.89599669389442	0.0	0.0	0.0	0.0	-10.0	0.0	0.0	-194.99991354141778	-123.49058897113991	0.0	0.0	-2.2793138772487773	-0.078125	-4.79128373683891	0.0	0.0	0.3074031221115776	7.90484640729491	0.0	0.0	-0.5492371582761911	7.42308724129209	16.81167629808295	0.0	0.0	-10.0	0.0	0.0	-5.733077096858715	30.88302933493612	0.0	0.0	-1.6762077442500103	-0.078125	-1.1308438653118515	0.0	0.0	1000.0	1000.0	1000.0	1000.0	1000.0	1000.0	1000.0	1000.0	1000.0	1000.0	1000.0	1000.0	1000.0	1000.0	1000.0	1000.0	1000.0	1000.0	1000.0	1000.0	1000.0
0.4	0.1579613775468792	4.529387614499235	1.0	1.0	1.0621378114756324	0.0	2.992169770779266	0.0	0.0	0.0	0.0	0.0	0.001	0.0	0.0	0.0	0.0	0.0	0.0	0.0	0.0	0.0	0.0	0.0	0.0	0.0	0.0	0.0	0.0	0.0	0.0	0.0	0.0	0.0	0.0	0.0	0.0	0.0	0.0	0.0	0.0	0.0	0.0	0.0	0.0	0.0	0.0	0.0	0.0	0.0	0.0	0.0	0.0	0.0	0.0	0.0	0.0	0.0	0.0	0.0	0.0	0.0	0.0	0.0	0.0	0.0	0.0	0.0	0.0	0.0	0.0	0.0	0.0	0.0	0.0	0.0	0.0	0.0	0.0	0.0	7.2151775157711615	1.0	1.0	15.999999999999988	10.0	1.0	19.213337499298845	13.893210363860796	1.0	1.0	0.14412100051237742	0.0039062500000000035	0.4225861804182985	1.0	1.0	0.26430641232463625	0.0	0.0	0.0	10.317576207293492	12.24288983723107	4.539881546452184	0.0	0.0	-9.455874000921252	0.0	0.0	0.0	11.889973193563929	2.0481050158795484	0.0	-1.4412100051237742	-0.039062500000000035	-0.9723039990186386	0.0	0.0	-12.24288983723107	0.0	0.0	0.2851601882570501	0.2851601882570501	0.0	0.0	0.0	0.0	-12.24288983723107	0.0	0.0	0.26430641232463625	-10.317576207293492	0.2851601882570501	0.07812500000000007	-2.0481050158795484	17.210047732106364	-12.24288983723107	8.589276271566034	0.0	0.0	4.539881546452184	0.0	0.0	0.0	0.0	1.81107642304771	17.60545012494402	9.455874000921252	0.06758314963140954	0.0	-1.373626855492367	0.0	0.0	0.0	1.81107642304771	0.0	0.2851601882570501	0.0	-2.0481050158795484	0.0	0.0	0.0	0.0	0.0	0.07812500000000007	0.0	1.4412100051237766	0.039062500000000035	8.978736051146209	8.589276271566034	4.539881546452184	7.590614763346991	-17.60545012494402	1.81107642304771	-17.210047732106364	0.9723039990186386	0.7573964551574777	0.0	0.0	0.0	6.859575817389917	0.0	1.0174008328528585	-0.7936755901948515	0.0	0.0	0.0	0.0	0.5564077238510254	0.9096713302640254	0.5564077238510254	0.4609931090018331	8.589276271566034	-0.26430641232463625	0.0	0.0	0.0	-10.317576207293492	-12.24288983723107	-4.539881546452184	0.0	0.0	9.455874000921252	0.0	0.0	0.0	-11.889973193563929	-2.0481050158795484	0.0	1.4412100051237742	0.039062500000000035	0.9723039990186386	0.0	0.0	0.0	0.0	0.0	0.0	-1000.0	0.0	0.0	0.0	0.0	-10.0	0.0	0.0	-1000.0	-1000.0	0.0	0.0	-1000.0	-1000.0	-1000.0	0.0	0.0	0.1	0.0	-10.0	0.0	-1000.0	1000.0	0.0	0.0	0.0	0.0	-10.621378114756324	0.0	0.0	0.0	0.0	-10.0	0.0	0.0	-192.13337499298845	-138.93210363860794	0.0	0.0	-1.4412100051237742	-0.039062500000000035	-4.225861804182984	0.0	0.0	0.26430641232463625	0.0	0.0	0.0	10.317576207293492	12.24288983723107	4.539881546452184	0.0	0.0	-9.455874000921252	0.0	0.0	0.0	11.889973193563929	2.0481050158795484	0.0	-1.4412100051237742	-0.039062500000000035	-0.9723039990186386	0.0	0.0	1000.0	1000.0	1000.0	1000.0	1000.0	1000.0	1000.0	1000.0	1000.0	1000.0	1000.0	1000.0	1000.0	1000.0	1000.0	1000.0	1000.0	1000.0	1000.0	1000.0	1000.0
0.45	0.17117669816311099	4.529387614499235	1.0	1.0	1.5780166218403076	0.0	3.60431426264082	0.0	0.0	0.0	0.0	0.0	0.001	0.0	0.0	0.0	0.0	0.0	0.0	0.0	0.0	0.0	0.0	0.0	0.0	0.0	0.0	0.0	0.0	0.0	0.0	0.0	0.0	0.0	0.0	0.0	0.0	0.0	0.0	0.0	0.0	0.0	0.0	0.0	0.0	0.0	0.0	0.0	0.0	0.0	0.0	0.0	0.0	0.0	0.0	0.0	0.0	0.0	0.0	0.0	0.0	0.0	0.0	0.0	0.0	0.0	0.0	0.0	0.0	0.0	0.0	0.0	0.0	0.0	0.0	0.0	0.0	0.0	0.0	0.0	7.442171593093771	1.0	1.0	15.527206299953924	10.0	1.0	19.213337499298845	14.487709023538994	1.1024052507939772	1.0	0.07206050025618871	0.001953125	0.37397098046736654	1.0	1.0	0.1321532061623179	0.0	0.0	0.0	5.158788103646731	6.121444918615523	2.2699407732260948	0.0	0.0	-4.727937000460619	0.0	0.0	0.0	5.944986596781963	1.0240525079397726	0.0	-0.7206050025618871	-0.01953125	-0.4861519995093193	0.0	0.0	-6.121444918615523	0.0	0.0	0.1425800941285248	0.1425800941285248	0.0	0.0	0.0	0.0	-6.121444918615523	0.0	0.0	0.1321532061623179	-5.158788103646731	0.1425800941285248	0.0390625	-1.0240525079397726	8.605023866053168	-6.121444918615523	4.294638135783009	0.0	0.0	2.2699407732260948	0.0	0.0	0.0	0.0	0.9055382115238562	8.802725062471996	4.727937000460619	0.03379157481570472	0.0	-0.6868134277461824	0.0	0.0	0.0	0.9055382115238562	0.0	0.1425800941285248	0.0	-1.0240525079397726	0.0	0.0	0.0	0.0	0.0	0.0390625	0.0	0.7206050025618871	0.01953125	4.4893680255730875	4.294638135783009	2.2699407732260948	3.7953073816734877	-8.802725062471996	0.9055382115238562	-8.605023866053168	0.4861519995093193	0.37869822757873817	0.0	0.0	0.0	3.4297879086949514	0.0	0.5087004164264297	-0.3968377950974264	0.0	0.0	0.0	0.0	0.2782038619255136	0.45483566513200646	0.2782038619255136	0.23049655450091613	4.294638135783009	-0.1321532061623179	0.0	0.0	0.0	-5.158788103646731	-6.121444918615523	-2.2699407732260948	0.0	0.0	4.727937000460619	0.0	0.0	0.0	-5.944986596781963	-1.0240525079397726	0.0	0.7206050025618871	0.01953125	0.4861519995093193	0.0	0.0	0.0	0.0	0.0	0.0	-1000.0	0.0	0.0	0.0	0.0	-10.0	0.0	0.0	-1000.0	-1000.0	0.0	0.0	-1000.0	-1000.0	-1000.0	0.0	0.0	0.1	0.0	-10.0	0.0	-1000.0	1000.0	0.0	0.0	0.0	0.0	-15.780166218403075	0.0	0.0	0.0	0.0	-10.0	0.0	0.0	-192.13337499298845	-144.87709023538991	0.0	0.0	-0.7206050025618871	-0.01953125	-3.7397098046736654	0.0	0.0	0.1321532061623179	0.0	0.0	0.0	5.158788103646731	6.121444918615523	2.2699407732260948	0.0	0.0	-4.727937000460619	0.0	0.0	0.0	5.944986596781963	1.0240525079397726	0.0	-0.7206050025618871	-0.01953125	-0.4861519995093193	0.0	0.0	1000.0	1000.0	1000.0	1000.0	1000.0	1000.0	1000.0	1000.0	1000.0	1000.0	1000.0	1000.0	1000.0	1000.0	1000.0	1000.0	1000.0	1000.0	1000.0	1000.0	1000.0
0.5	0.17778435847122687	4.529387614499235	1.0	1.0	1.8359560270226443	0.0	3.9103865085715968	0.0	0.0	0.0	0.0	0.0	0.001	0.0	0.0	0.0	0.0	0.0	0.0	0.0	0.0	0.0	0.0	0.0	0.0	0.0	0.0	0.0	0.0	0.0	0.0	0.0	0.0	0.0	0.0	0.0	0.0	0.0	0.0	0.0	0.0	0.0	0.0	0.0	0.0	0.0	0.0	0.0	0.0	0.0	0.0	0.0	0.0	0.0	0.0	0.0	0.0	0.0	0.0	0.0	0.0	0.0	0.0	0.0	0.0	0.0	0.0	0.0	0.0	0.0	0.0	0.0	0.0	0.0	0.0	0.0	0.0	0.0	0.0	0.0	7.555668631755076	1.0	1.0	15.290809449930892	10.0	1.0	19.213337499298845	14.784958353378089	1.1536078761909656	1.0	0.03603025012809438	0.0009765625	0.3496633804919006	1.0	1.0	0.06607660308115912	0.0	0.0	0.0	2.5793940518233756	3.06072245930777	1.134970386613046	0.0	0.0	-2.363968500230315	0.0	0.0	0.0	2.972493298390983	0.5120262539698873	0.0	-0.3603025012809438	-0.009765625	-0.24307599975466054	0.0	0.0	-3.06072245930777	0.0	0.0	0.07129004706426258	0.07129004706426258	0.0	0.0	0.0	0.0	-3.06072245930777	0.0	0.0	0.06607660308115912	-2.5793940518233756	0.07129004706426258	0.01953125	-0.5120262539698873	4.302511933026595	-3.06072245930777	2.14731906789151	0.0	0.0	1.134970386613046	0.0	0.0	0.0	0.0	0.4527691057619276	4.401362531236009	2.363968500230315	0.016895787407852386	0.0	-0.3434067138730921	0.0	0.0	0.0	0.4527691057619276	0.0	0.07129004706426258	0.0	-0.5120262539698873	0.0	0.0	0.0	0.0	0.0	0.01953125	0.0	0.36030250128094443	0.009765625	2.244684012786555	2.14731906789151	1.134970386613046	1.8976536908367496	-4.401362531236009	0.4527691057619276	-4.302511933026595	0.24307599975466054	0.18934911378936956	0.0	0.0	0.0	1.714893954347481	0.0	0.2543502082132147	-0.1984188975487129	0.0	0.0	0.0	0.0	0.13910193096275636	0.22741783256600712	0.13910193096275636	0.11524827725045833	2.14731906789151	-0.06607660308115912	0.0	0.0	0.0	-2.5793940518233756	-3.06072245930777	-1.134970386613046	0.0	0.0	2.363968500230315	0.0	0.0	0.0	-2.972493298390983	-0.5120262539698873	0.0	0.3603025012809438	0.009765625	0.24307599975466054	0.0	0.0	0.0	0.0	0.0	0.0	-1000.0	0.0	0.0	0.0	0.0	-10.0	0.0	0.0	-1000.0	-1000.0	0.0	0.0	-1000.0	-1000.0	-1000.0	0.0	0.0	0.1	0.0	-10.0	0.0	-1000.0	1000.0	0.0	0.0	0.0	0.0	-18.359560270226442	0.0	0.0	0.0	0.0	-10.0	0.0	0.0	-192.13337499298845	-147.84958353378087	0.0	0.0	-0.3603025012809438	-0.009765625	-3.4966338049190058	0.0	0.0	0.06607660308115912	0.0	0.0	0.0	2.5793940518233756	3.06072245930777	1.134970386613046	0.0	0.0	-2.363968500230315	0.0	0.0	0.0	2.972493298390983	0.5120262539698873	0.0	-0.3603025012809438	-0.009765625	-0.24307599975466054	0.0	0.0	1000.0	1000.0	1000.0	1000.0	1000.0	1000.0	1000.0	1000.0	1000.0	1000.0	1000.0	1000.0	1000.0	1000.0	1000.0	1000.0	1000.0	1000.0	1000.0	1000.0	1000.0
0.55	0.1810881886252848	4.529387614499235	1.0	1.0	1.964925729613813	0.0	4.0634226315369855	0.0	0.0	0.0	0.0	0.0	0.001	0.0	0.0	0.0	0.0	0.0	0.0	0.0	0.0	0.0	0.0	0.0	0.0	0.0	0.0	0.0	0.0	0.0	0.0	0.0	0.0	0.0	0.0	0.0	0.0	0.0	0.0	0.0	0.0	0.0	0.0	0.0	0.0	0.0	0.0	0.0	0.0	0.0	0.0	0.0	0.0	0.0	0.0	0.0	0.0	0.0	0.0	0.0	0.0	0.0	0.0	0.0	0.0	0.0	0.0	0.0	0.0	0.0	0.0	0.0	0.0	0.0	0.0	0.0	0.0	0.0	0.0	0.0	7.612417151085728	1.0	1.0	15.172611024919377	10.0	1.0	19.213337499298845	14.93358301829764	1.1792091888894598	1.0	0.01801512506404719	0.00048828125	0.3375095805041676	1.0	1.0	0.03303830154057956	0.0	0.0	0.0	1.2896970259116878	1.530361229653885	0.567485193306523	0.0	0.0	-1.1819842501151574	0.0	0.0	0.0	1.4862466491954915	0.25601312698494366	0.0	-0.1801512506404719	-0.0048828125	-0.12153799987733027	0.0	0.0	-1.530361229653885	0.0	0.0	0.03564502353213129	0.03564502353213129	0.0	0.0	0.0	0.0	-1.530361229653885	0.0	0.0	0.03303830154057956	-1.2896970259116878	0.03564502353213129	0.009765625	-0.25601312698494366	2.1512559665132973	-1.530361229653885	1.073659533945755	0.0	0.0	0.567485193306523	0.0	0.0	0.0	0.0	0.2263845528809638	2.2006812656180044	1.1819842501151574	0.008447893703926193	0.0	-0.17170335693654604	0.0	0.0	0.0	0.2263845528809638	0.0	0.03564502353213129	0.0	-0.25601312698494366	0.0	0.0	0.0	0.0	0.0	0.009765625	0.0	0.18015125064047222	0.0048828125	1.1223420063932774	1.073659533945755	0.567485193306523	0.9488268454183748	-2.2006812656180044	0.2263845528809638	-2.1512559665132973	0.12153799987733027	0.09467455689468478	0.0	0.0	0.0	0.8574469771737405	0.0	0.12717510410660735	-0.09920944877435645	0.0	0.0	0.0	0.0	0.06955096548137818	0.11370891628300356	0.06955096548137818	0.057624138625229165	1.073659533945755	-0.03303830154057956	0.0	0.0	0.0	-1.2896970259116878	-1.530361229653885	-0.567485193306523	0.0	0.0	1.1819842501151574	0.0	0.0	0.0	-1.4862466491954915	-0.25601312698494366	0.0	0.1801512506404719	0.0048828125	0.12153799987733027	0.0	0.0	0.0	0.0	0.0	0.0	-1000.0	0.0	0.0	0.0	0.0	-10.0	0.0	0.0	-1000.0	-1000.0	0.0	0.0	-1000.0	-1000.0	-1000.0	0.0	0.0	0.1	0.0	-10.0	0.0	-1000.0	1000.0	0.0	0.0	0.0	0.0	-19.649257296138128	0.0	0.0	0.0	0.0	-10.0	0.0	0.0	-192.13337499298845	-149.3358301829764	0.0	0.0	-0.1801512506404719	-0.0048828125	-3.3750958050416755	0.0	0.0	0.03303830154057956	0.0	0.0	0.0	1.2896970259116878	1.530361229653885	0.567485193306523	0.0	0.0	-1.1819842501151574	0.0	0.0	0.0	1.4862466491954915	0.25601312698494366	0.0	-0.1801512506404719	-0.0048828125	-0.12153799987733027	0.0	0.0	1000.0	1000.0	1000.0	1000.0	1000.0	1000.0	1000.0	1000.0	1000.0	1000.0	1000.0	1000.0	1000.0	1000.0	1000.0	1000.0	1000.0	1000.0	1000.0	1000.0	1000.0
0.6000000000000001	0.1827401037023138	4.529387614499235	1.0	1.0	2.0294105809093974	0.0	4.139940693019679	0.0	0.0	0.0	0.0	0.0	0.001	0.0	0.0	0.0	0.0	0.0	0.0	0.0	0.0	0.0	0.0	0.0	0.0	0.0	0.0	0.0	0.0	0.0	0.0	0.0	0.0	0.0	0.0	0.0	0.0	0.0	0.0	0.0	0.0	0.0	0.0	0.0	0.0	0.0	0.0	0.0	0.0	0.0	0.0	0.0	0.0	0.0	0.0	0.0	0.0	0.0	0.0	0.0	0.0	0.0	0.0	0.0	0.0	0.0	0.0	0.0	0.0	0.0	0.0	0.0	0.0	0.0	0.0	0.0	0.0	0.0	0.0	0.0	7.640791410751054	1.0	1.0	15.113511812413618	10.0	1.0	19.213337499298845	15.007895350757412	1.192009845238707	1.0	0.009007562532023596	0.00024414062499999978	0.33143268051030106	1.0	1.0	0.016519150770289776	0.0	0.0	0.0	0.6448485129558434	0.7651806148269422	0.2837425966532616	0.0	0.0	-0.5909921250575785	0.0	0.0	0.0	0.7431233245977457	0.12800656349247175	0.0	-0.09007562532023596	-0.002441406249999998	-0.060768999938664914	0.0	0.0	-0.7651806148269422	0.0	0.0	0.017822511766065637	0.017822511766065637	0.0	0.0	0.0	0.0	-0.7651806148269422	0.0	0.0	0.016519150770289776	-0.6448485129558434	0.017822511766065637	0.004882812499999996	-0.12800656349247175	1.0756279832566482	-0.7651806148269422	0.5368297669728773	0.0	0.0	0.2837425966532616	0.0	0.0	0.0	0.0	0.11319227644048188	1.1003406328090017	0.5909921250575785	0.00422394685196309	0.0	-0.08585167846827299	0.0	0.0	0.0	0.11319227644048188	0.0	0.017822511766065637	0.0	-0.12800656349247175	0.0	0.0	0.0	0.0	0.0	0.004882812499999996	0.0	0.09007562532023608	0.002441406249999998	0.5611710031966383	0.5368297669728773	0.2837425966532616	0.4744134227091872	-1.1003406328090017	0.11319227644048188	-1.0756279832566482	0.060768999938664914	0.047337278447342375	0.0	0.0	0.0	0.42872348858687004	0.0	0.06358755205330367	-0.04960472438717822	0.0	0.0	0.0	0.0	0.03477548274068909	0.056854458141501696	0.03477548274068909	0.02881206931261458	0.5368297669728773	-0.016519150770289776	0.0	0.0	0.0	-0.6448485129558434	-0.7651806148269422	-0.2837425966532616	0.0	0.0	0.5909921250575785	0.0	0.0	0.0	-0.7431233245977457	-0.12800656349247175	0.0	0.09007562532023596	0.002441406249999998	0.060768999938664914	0.0	0.0	0.0	0.0	0.0	0.0	-1000.0	0.0	0.0	0.0	0.0	-10.0	0.0	0.0	-1000.0	-1000.0	0.0	0.0	-1000.0	-1000.0	-1000.0	0.0	0.0	0.1	0.0	-10.0	0.0	-1000.0	1000.0	0.0	0.0	0.0	0.0	-20.294105809093974	0.0	0.0	0.0	0.0	-10.0	0.0	0.0	-192.13337499298845	-150.0789535075741	0.0	0.0	-0.09007562532023596	-0.002441406249999998	-3.3143268051030104	0.0	0.0	0.016519150770289776	0.0	0.0	0.0	0.6448485129558434	0.7651806148269422	0.2837425966532616	0.0	0.0	-0.5909921250575785	0.0	0.0	0.0	0.7431233245977457	0.12800656349247175	0.0	-0.09007562532023596	-0.002441406249999998	-0.060768999938664914	0.0	0.0	1000.0	1000.0	1000.0	1000.0	1000.0	1000.0	1000.0	1000.0	1000.0	1000.0	1000.0	1000.0	1000.0	1000.0	1000.0	1000.0	1000.0	1000.0	1000.0	1000.0	1000.0
0.65	0.1835660612408283	4.529387614499235	1.0	1.0	2.0616530065571896	0.0	4.1781997237610256	0.0	0.0	0.0	0.0	0.0	0.001	0.0	0.0	0.0	0.0	0.0	0.0	0.0	0.0	0.0	0.0	0.0	0.0	0.0	0.0	0.0	0.0	0.0	0.0	0.0	0.0	0.0	0.0	0.0	0.0	0.0	0.0	0.0	0.0	0.0	0.0	0.0	0.0	0.0	0.0	0.0	0.0	0.0	0.0	0.0	0.0	0.0	0.0	0.0	0.0	0.0	0.0	0.0	0.0	0.0	0.0	0.0	0.0	0.0	0.0	0.0	0.0	0.0	0.0	0.0	0.0	0.0	0.0	0.0	0.0	0.0	0.0	0.0	7.654978540583716	1.0	1.0	15.08396220616074	10.0	1.0	19.213337499298845	15.0450515169873	1.1984101734133303	1.0	0.004503781266011787	0.00012207031249999978	0.3283942305133678	1.0	1.0	0.008259575385144872	0.0	0.0	0.0	0.3224242564779212	0.3825903074134704	0.1418712983266303	0.0	0.0	-0.2954960625287887	0.0	0.0	0.0	0.37156166229887144	0.06400328174623579	0.0	-0.045037812660117874	-0.0012207031249999978	-0.030384499969332457	0.0	0.0	-0.3825903074134704	0.0	0.0	0.008911255883032805	0.008911255883032805	0.0	0.0	0.0	0.0	-0.3825903074134704	0.0	0.0	0.008259575385144872	-0.3224242564779212	0.008911255883032805	0.0024414062499999957	-0.06400328174623579	0.5378139916283232	-0.3825903074134704	0.2684148834864382	0.0	0.0	0.1418712983266303	0.0	0.0	0.0	0.0	0.056596138220240684	0.5501703164045	0.2954960625287887	0.002111973425981545	0.0	-0.04292583923413642	0.0	0.0	0.0	0.056596138220240684	0.0	0.008911255883032805	0.0	-0.06400328174623579	0.0	0.0	0.0	0.0	0.0	0.0024414062499999957	0.0	0.045037812660117964	0.0012207031249999978	0.28058550159831885	0.2684148834864382	0.1418712983266303	0.2372067113545933	-0.5501703164045	0.056596138220240684	-0.5378139916283232	0.030384499969332457	0.02366863922367115	0.0	0.0	0.0	0.2143617442934347	0.0	0.0317937760266517	-0.024802362193588987	0.0	0.0	0.0	0.0	0.017387741370344434	0.02842722907075114	0.017387741370344434	0.014406034656307265	0.2684148834864382	-0.008259575385144872	0.0	0.0	0.0	-0.3224242564779212	-0.3825903074134704	-0.1418712983266303	0.0	0.0	0.2954960625287887	0.0	0.0	0.0	-0.37156166229887144	-0.06400328174623579	0.0	0.045037812660117874	0.0012207031249999978	0.030384499969332457	0.0	0.0	0.0	0.0	0.0	0.0	-1000.0	0.0	0.0	0.0	0.0	-10.0	0.0	0.0	-1000.0	-1000.0	0.0	0.0	-1000.0	-1000.0	-1000.0	0.0	0.0	0.1	0.0	-10.0	0.0	-1000.0	1000.0	0.0	0.0	0.0	0.0	-20.616530065571894	0.0	0.0	0.0	0.0	-10.0	0.0	0.0	-192.13337499298845	-150.450515169873	0.0	0.0	-0.045037812660117874	-0.0012207031249999978	-3.283942305133678	0.0	0.0	0.008259575385144872	0.0	0.0	0.0	0.3224242564779212	0.3825903074134704	0.1418712983266303	0.0	0.0	-0.2954960625287887	0.0	0.0	0.0	0.37156166229887144	0.06400328174623579	0.0	-0.045037812660117874	-0.0012207031249999978	-0.030384499969332457	0.0	0.0	1000.0	1000.0	1000.0	1000.0	1000.0	1000.0	1000.0	1000.0	1000.0	1000.0	1000.0	1000.0	1000.0	1000.0	1000.0	1000.0	1000.0	1000.0	1000.0	1000.0	1000.0
0.7000000000000001	0.18397904001008555	4.529387614499235	1.0	1.0	2.077774219381086	0.0	4.197329239131699	0.0	0.0	0.0	0.0	0.0	0.001	0.0	0.0	0.0	0.0	0.0	0.0	0.0	0.0	0.0	0.0	0.0	0.0	0.0	0.0	0.0	0.0	0.0	0.0	0.0	0.0	0.0	0.0	0.0	0.0	0.0	0.0	0.0	0.0	0.0	0.0	0.0	0.0	0.0	0.0	0.0	0.0	0.0	0.0	0.0	0.0	0.0	0.0	0.0	0.0	0.0	0.0	0.0	0.0	0.0	0.0	0.0	0.0	0.0	0.0	0.0	0.0	0.0	0.0	0.0	0.0	0.0	0.0	0.0	0.0	0.0	0.0	0.0	7.662072105500048	1.0	1.0	15.069187403034299	10.0	1.0	19.213337499298845	15.063629600102244	1.2016103375006422	1.0	0.002251890633005892	6.103515624999984e-05	0.3268750055149012	1.0	1.0	0.004129787692572434	0.0	0.0	0.0	0.16121212823896033	0.19129515370673522	0.07093564916331582	0.0	0.0	-0.14774803126439445	0.0	0.0	0.0	0.18578083114943728	0.03200164087311787	0.0	-0.02251890633005892	-0.0006103515624999984	-0.015192249984666284	0.0	0.0	-0.19129515370673522	0.0	0.0	0.004455627941516399	0.004455627941516399	0.0	0.0	0.0	0.0	-0.19129515370673522	0.0	0.0	0.004129787692572434	-0.16121212823896033	0.004455627941516399	0.0012207031249999967	-0.03200164087311787	0.2689069958141615	-0.19129515370673522	0.13420744174321902	0.0	0.0	0.07093564916331582	0.0	0.0	0.0	0.0	0.028298069110120724	0.2750851582022499	0.14774803126439445	0.0010559867129907724	0.0	-0.021462919617068196	0.0	0.0	0.0	0.028298069110120724	0.0	0.004455627941516399	0.0	-0.03200164087311787	0.0	0.0	0.0	0.0	0.0	0.0012207031249999967	0.0	0.022518906330058968	0.0006103515624999984	0.14029275079915876	0.13420744174321902	0.07093564916331582	0.11860335567729638	-0.2750851582022499	0.028298069110120724	-0.2689069958141615	0.015192249984666284	0.011834319611835566	0.0	0.0	0.0	0.10718087214671718	0.0	0.01589688801332604	-0.012401181096794684	0.0	0.0	0.0	0.0	0.008693870685172411	0.014213614535374751	0.008693870685172411	0.0072030173281536275	0.13420744174321902	-0.004129787692572434	0.0	0.0	0.0	-0.16121212823896033	-0.19129515370673522	-0.07093564916331582	0.0	0.0	0.14774803126439445	0.0	0.0	0.0	-0.18578083114943728	-0.03200164087311787	0.0	0.02251890633005892	0.0006103515624999984	0.015192249984666284	0.0	0.0	0.0	0.0	0.0	0.0	-1000.0	0.0	0.0	0.0	0.0	-10.0	0.0	0.0	-1000.0	-1000.0	0.0	0.0	-1000.0	-1000.0	-1000.0	0.0	0.0	0.1	0.0	-10.0	0.0	-1000.0	1000.0	0.0	0.0	0.0	0.0	-20.77774219381086	0.0	0.0	0.0	0.0	-10.0	0.0	0.0	-192.13337499298845	-150.63629600102243	0.0	0.0	-0.02251890633005892	-0.0006103515624999984	-3.2687500551490114	0.0	0.0	0.004129787692572434	0.0	0.0	0.0	0.16121212823896033	0.19129515370673522	0.07093564916331582	0.0	0.0	-0.14774803126439445	0.0	0.0	0.0	0.18578083114943728	0.03200164087311787	0.0	-0.02251890633005892	-0.0006103515624999984	-0.015192249984666284	0.0	0.0	1000.0	1000.0	1000.0	1000.0	1000.0	1000.0	1000.0	1000.0	1000.0	1000.0	1000.0	1000.0	1000.0	1000.0	1000.0	1000.0	1000.0	1000.0	1000.0	1000.0	1000.0
0.75	0.18418552939471416	4.529387614499235	1.0	1.0	2.0858348257930337	0.0	4.206893996817036	0.0	0.0	0.0	0.0	0.0	0.001	0.0	0.0	0.0	0.0	0.0	0.0	0.0	0.0	0.0	0.0	0.0	0.0	0.0	0.0	0.0	0.0	0.0	0.0	0.0	0.0	0.0	0.0	0.0	0.0	0.0	0.0	0.0	0.0	0.0	0.0	0.0	0.0	0.0	0.0	0.0	0.0	0.0	0.0	0.0	0.0	0.0	0.0	0.0	0.0	0.0	0.0	0.0	0.0	0.0	0.0	0.0	0.0	0.0	0.0	0.0	0.0	0.0	0.0	0.0	0.0	0.0	0.0	0.0	0.0	0.0	0.0	0.0	7.665618887958214	1.0	1.0	15.061800001471077	10.0	1.0	19.213337499298845	15.072918641659713	1.2032104195442979	1.0	0.0011259453165029486	3.0517578125e-05	0.32611539301566783	1.0	1.0	0.0020648938462862173	0.0	0.0	0.0	0.08060606411948017	0.09564757685336754	0.03546782458165773	0.0	0.0	-0.07387401563219717	0.0	0.0	0.0	0.09289041557471817	0.016000820436558948	0.0	-0.011259453165029486	-0.00030517578125	-0.007596124992333114	0.0	0.0	-0.09564757685336754	0.0	0.0	0.0022278139707582	0.0022278139707582	0.0	0.0	0.0	0.0	-0.09564757685336754	0.0	0.0	0.0020648938462862173	-0.08060606411948017	0.0022278139707582	0.0006103515625	-0.016000820436558948	0.13445349790708075	-0.09564757685336754	0.06710372087160951	0.0	0.0	0.03546782458165773	0.0	0.0	0.0	0.0	0.014149034555060253	0.13754257910112494	0.07387401563219717	0.0005279933564953862	0.0	-0.0107314598085341	0.0	0.0	0.0	0.014149034555060253	0.0	0.0022278139707582	0.0	-0.016000820436558948	0.0	0.0	0.0	0.0	0.0	0.0006103515625	0.0	0.011259453165029486	0.00030517578125	0.07014637539957949	0.06710372087160951	0.03546782458165773	0.059301677838648245	-0.13754257910112494	0.014149034555060253	-0.13445349790708075	0.007596124992333114	0.005917159805917784	0.0	0.0	0.0	0.053590436073358616	0.0	0.007948444006662964	-0.006200590548397287	0.0	0.0	0.0	0.0	0.00434693534258615	0.007106807267687601	0.00434693534258615	0.0036015086640768146	0.06710372087160951	-0.0020648938462862173	0.0	0.0	0.0	-0.08060606411948017	-0.09564757685336754	-0.03546782458165773	0.0	0.0	0.07387401563219717	0.0	0.0	0.0	-0.09289041557471817	-0.016000820436558948	0.0	0.011259453165029486	0.00030517578125	0.007596124992333114	0.0	0.0	0.0	0.0	0.0	0.0	-1000.0	0.0	0.0	0.0	0.0	-10.0	0.0	0.0	-1000.0	-1000.0	0.0	0.0	-1000.0	-1000.0	-1000.0	0.0	0.0	0.1	0.0	-10.0	0.0	-1000.0	1000.0	0.0	0.0	0.0	0.0	-20.858348257930334	0.0	0.0	0.0	0.0	-10.0	0.0	0.0	-192.13337499298845	-150.72918641659712	0.0	0.0	-0.011259453165029486	-0.00030517578125	-3.261153930156678	0.0	0.0	0.0020648938462862173	0.0	0.0	0.0	0.08060606411948017	0.09564757685336754	0.03546782458165773	0.0	0.0	-0.07387401563219717	0.0	0.0	0.0	0.09289041557471817	0.016000820436558948	0.0	-0.011259453165029486	-0.00030517578125	-0.007596124992333114	0.0	0.0	1000.0	1000.0	1000.0	1000.0	1000.0	1000.0	1000.0	1000.0	1000.0	1000.0	1000.0	1000.0	1000.0	1000.0	1000.0	1000.0	1000.0	1000.0	1000.0	1000.0	1000.0
0.8	0.18428877408702848	4.529387614499235	1.0	1.0	2.089865128999008	0.0	4.211676375659704	0.0	0.0	0.0	0.0	0.0	0.001	0.0	0.0	0.0	0.0	0.0	0.0	0.0	0.0	0.0	0.0	0.0	0.0	0.0	0.0	0.0	0.0	0.0	0.0	0.0	0.0	0.0	0.0	0.0	0.0	0.0	0.0	0.0	0.0	0.0	0.0	0.0	0.0	0.0	0.0	0.0	0.0	0.0	0.0	0.0	0.0	0.0	0.0	0.0	0.0	0.0	0.0	0.0	0.0	0.0	0.0	0.0	0.0	0.0	0.0	0.0	0.0	0.0	0.0	0.0	0.0	0.0	0.0	0.0	0.0	0.0	0.0	0.0	7.667392279187297	1.0	1.0	15.058106300689468	10.0	1.0	19.213337499298845	15.07756316243845	1.204010460566126	1.0	0.0005629726582514739	1.5258789062499986e-05	0.3257355867660512	1.0	1.0	0.001032446923143109	0.0	0.0	0.0	0.04030303205974015	0.0478237884266838	0.01773391229082879	0.0	0.0	-0.036937007816098585	0.0	0.0	0.0	0.04644520778735893	0.008000410218279476	0.0	-0.0056297265825147385	-0.00015258789062499986	-0.003798062496166557	0.0	0.0	-0.0478237884266838	0.0	0.0	0.0011139069853791006	0.0011139069853791006	0.0	0.0	0.0	0.0	-0.0478237884266838	0.0	0.0	0.001032446923143109	-0.04030303205974015	0.0011139069853791006	0.00030517578124999973	-0.008000410218279476	0.0672267489535404	-0.0478237884266838	0.03355186043580478	0.0	0.0	0.01773391229082879	0.0	0.0	0.0	0.0	0.0070745172775300855	0.0687712895505625	0.036937007816098585	0.0002639966782476931	0.0	-0.005365729904267052	0.0	0.0	0.0	0.0070745172775300855	0.0	0.0011139069853791006	0.0	-0.008000410218279476	0.0	0.0	0.0	0.0	0.0	0.00030517578124999973	0.0	0.0056297265825147455	0.00015258789062499986	0.03507318769978986	0.03355186043580478	0.01773391229082879	0.029650838919324164	-0.0687712895505625	0.0070745172775300855	-0.0672267489535404	0.003798062496166557	0.0029585799029588937	0.0	0.0	0.0	0.026795218036679336	0.0	0.003974222003331462	-0.0031002952741986233	0.0	0.0	0.0	0.0	0.0021734676712930542	0.0035534036338438924	0.0021734676712930542	0.0018007543320384082	0.03355186043580478	-0.001032446923143109	0.0	0.0	0.0	-0.04030303205974015	-0.0478237884266838	-0.01773391229082879	0.0	0.0	0.036937007816098585	0.0	0.0	0.0	-0.04644520778735893	-0.008000410218279476	0.0	0.0056297265825147385	0.00015258789062499986	0.003798062496166557	0.0	0.0	0.0	0.0	0.0	0.0	-1000.0	0.0	0.0	0.0	0.0	-10.0	0.0	0.0	-1000.0	-1000.0	0.0	0.0	-1000.0	-1000.0	-1000.0	0.0	0.0	0.1	0.0	-10.0	0.0	-1000.0	1000.0	0.0	0.0	0.0	0.0	-20.898651289990077	0.0	0.0	0.0	0.0	-10.0	0.0	0.0	-192.13337499298845	-150.7756316243845	0.0	0.0	-0.0056297265825147385	-0.00015258789062499986	-3.257355867660512	0.0	0.0	0.001032446923143109	0.0	0.0	0.0	0.04030303205974015	0.0478237884266838	0.01773391229082879	0.0	0.0	-0.036937007816098585	0.0	0.0	0.0	0.04644520778735893	0.008000410218279476	0.0	-0.0056297265825147385	-0.00015258789062499986	-0.003798062496166557	0.0	0.0	1000.0	1000.0	1000.0	1000.0	1000.0	1000.0	1000.0	1000.0	1000.0	1000.0	1000.0	1000.0	1000.0	1000.0	1000.0	1000.0	1000.0	1000.0	1000.0	1000.0	1000.0
0.8500000000000001	0.18434039643318562	4.529387614499235	1.0	1.0	2.091880280601995	0.0	4.214067565081039	0.0	0.0	0.0	0.0	0.0	0.001	0.0	0.0	0.0	0.0	0.0	0.0	0.0	0.0	0.0	0.0	0.0	0.0	0.0	0.0	0.0	0.0	0.0	0.0	0.0	0.0	0.0	0.0	0.0	0.0	0.0	0.0	0.0	0.0	0.0	0.0	0.0	0.0	0.0	0.0	0.0	0.0	0.0	0.0	0.0	0.0	0.0	0.0	0.0	0.0	0.0	0.0	0.0	0.0	0.0	0.0	0.0	0.0	0.0	0.0	0.0	0.0	0.0	0.0	0.0	0.0	0.0	0.0	0.0	0.0	0.0	0.0	0.0	7.668278974801838	1.0	1.0	15.056259450298665	10.0	1.0	19.213337499298845	15.079885422827816	1.20441048107704	1.0	0.0002814863291257367	7.6293945312499864e-06	0.32554568364124287	1.0	1.0	0.0005162234615715545	0.0	0.0	0.0	0.020151516029870076	0.0239118942133419	0.008866956145414395	0.0	0.0	-0.018468503908049293	0.0	0.0	0.0	0.023222603893679465	0.004000205109139737	0.0	-0.002814863291257367	-7.629394531249986e-05	-0.0018990312480832786	0.0	0.0	-0.0239118942133419	0.0	0.0	0.0005569534926895503	0.0005569534926895503	0.0	0.0	0.0	0.0	-0.0239118942133419	0.0	0.0	0.0005162234615715545	-0.020151516029870076	0.0005569534926895503	0.00015258789062499973	-0.004000205109139737	0.0336133744767702	-0.0239118942133419	0.01677593021790239	0.0	0.0	0.008866956145414395	0.0	0.0	0.0	0.0	0.0035372586387650428	0.03438564477528125	0.018468503908049293	0.00013199833912384655	0.0	-0.002682864952133526	0.0	0.0	0.0	0.0035372586387650428	0.0	0.0005569534926895503	0.0	-0.004000205109139737	0.0	0.0	0.0	0.0	0.0	0.00015258789062499973	0.0	0.0028148632912573727	7.629394531249986e-05	0.01753659384989493	0.01677593021790239	0.008866956145414395	0.014825419459662082	-0.03438564477528125	0.0035372586387650428	-0.0336133744767702	0.0018990312480832786	0.0014792899514794468	0.0	0.0	0.0	0.013397609018339668	0.0	0.001987111001665731	-0.0015501476370993117	0.0	0.0	0.0	0.0	0.0010867338356465271	0.0017767018169219462	0.0010867338356465271	0.0009003771660192041	0.01677593021790239	-0.0005162234615715545	0.0	0.0	0.0	-0.020151516029870076	-0.0239118942133419	-0.008866956145414395	0.0	0.0	0.018468503908049293	0.0	0.0	0.0	-0.023222603893679465	-0.004000205109139737	0.0	0.002814863291257367	7.629394531249986e-05	0.0018990312480832786	0.0	0.0	0.0	0.0	0.0	0.0	-1000.0	0.0	0.0	0.0	0.0	-10.0	0.0	0.0	-1000.0	-1000.0	0.0	0.0	-1000.0	-1000.0	-1000.0	0.0	0.0	0.1	0.0	-10.0	0.0	-1000.0	1000.0	0.0	0.0	0.0	0.0	-20.91880280601995	0.0	0.0	0.0	0.0	-10.0	0.0	0.0	-192.13337499298845	-150.79885422827815	0.0	0.0	-0.002814863291257367	-7.629394531249986e-05	-3.2554568364124283	0.0	0.0	0.0005162234615715545	0.0	0.0	0.0	0.020151516029870076	0.0239118942133419	0.008866956145414395	0.0	0.0	-0.018468503908049293	0.0	0.0	0.0	0.023222603893679465	0.004000205109139737	0.0	-0.002814863291257367	-7.629394531249986e-05	-0.0018990312480832786	0.0	0.0	1000.0	1000.0	1000.0	1000.0	1000.0	1000.0	1000.0	1000.0	1000.0	1000.0	1000.0	1000.0	1000.0	1000.0	1000.0	1000.0	1000.0	1000.0	1000.0	1000.0	1000.0
0.9	0.18436620760626424	4.529387614499235	1.0	1.0	2.0928878564034883	0.0	4.215263159791706	0.0	0.0	0.0	0.0	0.0	0.001	0.0	0.0	0.0	0.0	0.0	0.0	0.0	0.0	0.0	0.0	0.0	0.0	0.0	0.0	0.0	0.0	0.0	0.0	0.0	0.0	0.0	0.0	0.0	0.0	0.0	0.0	0.0	0.0	0.0	0.0	0.0	0.0	0.0	0.0	0.0	0.0	0.0	0.0	0.0	0.0	0.0	0.0	0.0	0.0	0.0	0.0	0.0	0.0	0.0	0.0	0.0	0.0	0.0	0.0	0.0	0.0	0.0	0.0	0.0	0.0	0.0	0.0	0.0	0.0	0.0	0.0	0.0	7.668722322609109	1.0	1.0	15.055336025103264	10.0	1.0	19.213337499298845	15.081046553022501	1.204610491332497	1.0	0.00014074316456286835	3.8146972656249932e-06	0.3254507320788387	1.0	1.0	0.00025811173078577727	0.0	0.0	0.0	0.010075758014935038	0.01195594710667095	0.004433478072707197	0.0	0.0	-0.009234251954024646	0.0	0.0	0.0	0.011611301946839733	0.0020001025545698685	0.0	-0.0014074316456286835	-3.814697265624993e-05	-0.0009495156240416393	0.0	0.0	-0.01195594710667095	0.0	0.0	0.00027847674634477515	0.00027847674634477515	0.0	0.0	0.0	0.0	-0.01195594710667095	0.0	0.0	0.00025811173078577727	-0.010075758014935038	0.00027847674634477515	7.629394531249986e-05	-0.0020001025545698685	0.0168066872383851	-0.01195594710667095	0.008387965108951194	0.0	0.0	0.004433478072707197	0.0	0.0	0.0	0.0	0.0017686293193825214	0.017192822387640624	0.009234251954024646	6.599916956192328e-05	0.0	-0.001341432476066763	0.0	0.0	0.0	0.0017686293193825214	0.0	0.00027847674634477515	0.0	-0.0020001025545698685	0.0	0.0	0.0	0.0	0.0	7.629394531249986e-05	0.0	0.0014074316456286864	3.814697265624993e-05	0.008768296924947464	0.008387965108951194	0.004433478072707197	0.007412709729831041	-0.017192822387640624	0.0017686293193825214	-0.0168066872383851	0.0009495156240416393	0.0007396449757397234	0.0	0.0	0.0	0.006698804509169834	0.0	0.0009935555008328655	-0.0007750738185496558	0.0	0.0	0.0	0.0	0.0005433669178232636	0.0008883509084609731	0.0005433669178232636	0.00045018858300960204	0.008387965108951194	-0.00025811173078577727	0.0	0.0	0.0	-0.010075758014935038	-0.01195594710667095	-0.004433478072707197	0.0	0.0	0.009234251954024646	0.0	0.0	0.0	-0.011611301946839733	-0.0020001025545698685	0.0	0.0014074316456286835	3.814697265624993e-05	0.0009495156240416393	0.0	0.0	0.0	0.0	0.0	0.0	-1000.0	0.0	0.0	0.0	0.0	-10.0	0.0	0.0	-1000.0	-1000.0	0.0	0.0	-1000.0	-1000.0	-1000.0	0.0	0.0	0.1	0.0	-10.0	0.0	-1000.0	1000.0	0.0	0.0	0.0	0.0	-20.928878564034882	0.0	0.0	0.0	0.0	-10.0	0.0	0.0	-192.13337499298845	-150.810465530225	0.0	0.0	-0.0014074316456286835	-3.814697265624993e-05	-3.254507320788387	0.0	0.0	0.00025811173078577727	0.0	0.0	0.0	0.010075758014935038	0.01195594710667095	0.004433478072707197	0.0	0.0	-0.009234251954024646	0.0	0.0	0.0	0.011611301946839733	0.0020001025545698685	0.0	-0.0014074316456286835	-3.814697265624993e-05	-0.0009495156240416393	0.0	0.0	1000.0	1000.0	1000.0	1000.0	1000.0	1000.0	1000.0	1000.0	1000.0	1000.0	1000.0	1000.0	1000.0	1000.0	1000.0	1000.0	1000.0	1000.0	1000.0	1000.0	1000.0
0.9500000000000001	0.1843791131928035	4.529387614499235	1.0	1.0	2.093391644304235	0.0	4.21586095714704	0.0	0.0	0.0	0.0	0.0	0.001	0.0	0.0	0.0	0.0	0.0	0.0	0.0	0.0	0.0	0.0	0.0	0.0	0.0	0.0	0.0	0.0	0.0	0.0	0.0	0.0	0.0	0.0	0.0	0.0	0.0	0.0	0.0	0.0	0.0	0.0	0.0	0.0	0.0	0.0	0.0	0.0	0.0	0.0	0.0	0.0	0.0	0.0	0.0	0.0	0.0	0.0	0.0	0.0	0.0	0.0	0.0	0.0	0.0	0.0	0.0	0.0	0.0	0.0	0.0	0.0	0.0	0.0	0.0	0.0	0.0	0.0	0.0	7.668943996512744	1.0	1.0	15.054874312505563	10.0	1.0	19.213337499298845	15.081627118119844	1.2047104964602258	1.0	7.037158228143423e-05	1.9073486328124983e-06	0.3254032562976366	1.0	1.0	0.00012905586539288863	0.0	0.0	0.0	0.005037879007467519	0.005977973553335475	0.0022167390363535986	0.0	0.0	-0.004617125977012323	0.0	0.0	0.0	0.005805650973419866	0.0010000512772849344	0.0	-0.0007037158228143423	-1.9073486328124983e-05	-0.00047475781202081964	0.0	0.0	-0.005977973553335475	0.0	0.0	0.00013923837317238757	0.00013923837317238757	0.0	0.0	0.0	0.0	-0.005977973553335475	0.0	0.0	0.00012905586539288863	-0.005037879007467519	0.00013923837317238757	3.8146972656249966e-05	-0.0010000512772849344	0.00840334361919255	-0.005977973553335475	0.004193982554475597	0.0	0.0	0.0022167390363535986	0.0	0.0	0.0	0.0	0.0008843146596912607	0.008596411193820312	0.004617125977012323	3.299958478096164e-05	0.0	-0.0006707162380333815	0.0	0.0	0.0	0.0008843146596912607	0.0	0.00013923837317238757	0.0	-0.0010000512772849344	0.0	0.0	0.0	0.0	0.0	3.8146972656249966e-05	0.0	0.0007037158228143432	1.9073486328124983e-05	0.004384148462473732	0.004193982554475597	0.0022167390363535986	0.0037063548649155205	-0.008596411193820312	0.0008843146596912607	-0.00840334361919255	0.00047475781202081964	0.0003698224878698617	0.0	0.0	0.0	0.003349402254584917	0.0	0.0004967777504164328	-0.0003875369092748279	0.0	0.0	0.0	0.0	0.0002716834589116318	0.00044417545423048655	0.0002716834589116318	0.00022509429150480102	0.004193982554475597	-0.00012905586539288863	0.0	0.0	0.0	-0.005037879007467519	-0.005977973553335475	-0.0022167390363535986	0.0	0.0	0.004617125977012323	0.0	0.0	0.0	-0.005805650973419866	-0.0010000512772849344	0.0	0.0007037158228143423	1.9073486328124983e-05	0.00047475781202081964	0.0	0.0	0.0	0.0	0.0	0.0	-1000.0	0.0	0.0	0.0	0.0	-10.0	0.0	0.0	-1000.0	-1000.0	0.0	0.0	-1000.0	-1000.0	-1000.0	0.0	0.0	0.1	0.0	-10.0	0.0	-1000.0	1000.0	0.0	0.0	0.0	0.0	-20.933916443042346	0.0	0.0	0.0	0.0	-10.0	0.0	0.0	-192.13337499298845	-150.81627118119843	0.0	0.0	-0.0007037158228143423	-1.9073486328124983e-05	-3.254032562976366	0.0	0.0	0.00012905586539288863	0.0	0.0	0.0	0.005037879007467519	0.005977973553335475	0.0022167390363535986	0.0	0.0	-0.004617125977012323	0.0	0.0	0.0	0.005805650973419866	0.0010000512772849344	0.0	-0.0007037158228143423	-1.9073486328124983e-05	-0.00047475781202081964	0.0	0.0	1000.0	1000.0	1000.0	1000.0	1000.0	1000.0	1000.0	1000.0	1000.0	1000.0	1000.0	1000.0	1000.0	1000.0	1000.0	1000.0	1000.0	1000.0	1000.0	1000.0	1000.0
1.0	0.18438556598607317	4.529387614499235	1.0	1.0	2.0936435382546086	0.0	4.216159855824707	0.0	0.0	0.0	0.0	0.0	0.001	0.0	0.0	0.0	0.0	0.0	0.0	0.0	0.0	0.0	0.0	0.0	0.0	0.0	0.0	0.0	0.0	0.0	0.0	0.0	0.0	0.0	0.0	0.0	0.0	0.0	0.0	0.0	0.0	0.0	0.0	0.0	0.0	0.0	0.0	0.0	0.0	0.0	0.0	0.0	0.0	0.0	0.0	0.0	0.0	0.0	0.0	0.0	0.0	0.0	0.0	0.0	0.0	0.0	0.0	0.0	0.0	0.0	0.0	0.0	0.0	0.0	0.0	0.0	0.0	0.0	0.0	0.0	7.669054833464561	1.0	1.0	15.054643456206712	10.0	1.0	19.213337499298845	15.081917400668512	1.2047604990240899	1.0	3.5185791140717034e-05	9.536743164062475e-07	0.32537951840703555	1.0	1.0	6.452793269644422e-05	0.0	0.0	0.0	0.0025189395037337543	0.002988986776667734	0.0011083695181768028	0.0	0.0	-0.00230856298850616	0.0	0.0	0.0	0.002902825486709942	0.0005000256386424664	0.0	-0.00035185791140717034	-9.536743164062475e-06	-0.00023737890601040982	0.0	0.0	-0.002988986776667734	0.0	0.0	6.961918658619368e-05	6.961918658619368e-05	0.0	0.0	0.0	0.0	-0.002988986776667734	0.0	0.0	6.452793269644422e-05	-0.0025189395037337543	6.961918658619368e-05	1.907348632812495e-05	-0.0005000256386424664	0.004201671809596269	-0.002988986776667734	0.0020969912772377955	0.0	0.0	0.0011083695181768028	0.0	0.0	0.0	0.0	0.0004421573298456327	0.00429820559691015	0.00230856298850616	1.649979239048079e-05	0.0	-0.0003353581190166903	0.0	0.0	0.0	0.0004421573298456327	0.0	6.961918658619368e-05	0.0	-0.0005000256386424664	0.0	0.0	0.0	0.0	0.0	1.907348632812495e-05	0.0	0.00035185791140717105	9.536743164062475e-06	0.0021920742312368587	0.0020969912772377955	0.0011083695181768028	0.0018531774324577561	-0.00429820559691015	0.0004421573298456327	-0.004201671809596269	0.00023737890601040982	0.00018491124393493056	0.0	0.0	0.0	0.001674701127292455	0.0	0.0002483888752082175	-0.00019376845463741518	0.0	0.0	0.0	0.0	0.0001358417294558172	0.00022208772711523688	0.0001358417294558172	0.00011254714575240033	0.0020969912772377955	-6.452793269644422e-05	0.0	0.0	0.0	-0.0025189395037337543	-0.002988986776667734	-0.0011083695181768028	0.0	0.0	0.00230856298850616	0.0	0.0	0.0	-0.002902825486709942	-0.0005000256386424664	0.0	0.00035185791140717034	9.536743164062475e-06	0.00023737890601040982	0.0	0.0	0.0	0.0	0.0	0.0	-1000.0	0.0	0.0	0.0	0.0	-10.0	0.0	0.0	-1000.0	-1000.0	0.0	0.0	-1000.0	-1000.0	-1000.0	0.0	0.0	0.1	0.0	-10.0	0.0	-1000.0	1000.0	0.0	0.0	0.0	0.0	-20.936435382546083	0.0	0.0	0.0	0.0	-10.0	0.0	0.0	-192.13337499298845	-150.8191740066851	0.0	0.0	-0.00035185791140717034	-9.536743164062475e-06	-3.253795184070355	0.0	0.0	6.452793269644422e-05	0.0	0.0	0.0	0.0025189395037337543	0.002988986776667734	0.0011083695181768028	0.0	0.0	-0.00230856298850616	0.0	0.0	0.0	0.002902825486709942	0.0005000256386424664	0.0	-0.00035185791140717034	-9.536743164062475e-06	-0.00023737890601040982	0.0	0.0	1000.0	1000.0	1000.0	1000.0	1000.0	1000.0	1000.0	1000.0	1000.0	1000.0	1000.0	1000.0	1000.0	1000.0	1000.0	1000.0	1000.0	1000.0	1000.0	1000.0	1000.0
1.05	0.18438879238270803	4.529387614499235	1.0	1.0	2.0937694852297954	0.0	4.216309305163541	0.0	0.0	0.0	0.0	0.0	0.001	0.0	0.0	0.0	0.0	0.0	0.0	0.0	0.0	0.0	0.0	0.0	0.0	0.0	0.0	0.0	0.0	0.0	0.0	0.0	0.0	0.0	0.0	0.0	0.0	0.0	0.0	0.0	0.0	0.0	0.0	0.0	0.0	0.0	0.0	0.0	0.0	0.0	0.0	0.0	0.0	0.0	0.0	0.0	0.0	0.0	0.0	0.0	0.0	0.0	0.0	0.0	0.0	0.0	0.0	0.0	0.0	0.0	0.0	0.0	0.0	0.0	0.0	0.0	0.0	0.0	0.0	0.0	7.669110251940471	1.0	1.0	15.054528028057286	10.0	1.0	19.213337499298845	15.08206254194285	1.204785500306022	1.0	1.759289557035853e-05	4.7683715820312415e-07	0.325367649461735	1.0	1.0	3.226396634822211e-05	0.0	0.0	0.0	0.0012594697518668772	0.001494493388333867	0.0005541847590884014	0.0	0.0	-0.00115428149425308	0.0	0.0	0.0	0.001451412743354971	0.00025001281932123323	0.0	-0.0001759289557035853	-4.7683715820312415e-06	-0.00011868945300520491	0.0	0.0	-0.001494493388333867	0.0	0.0	3.480959329309684e-05	3.480959329309684e-05	0.0	0.0	0.0	0.0	-0.001494493388333867	0.0	0.0	3.226396634822211e-05	-0.0012594697518668772	3.480959329309684e-05	9.536743164062483e-06	-0.00025001281932123323	0.0021008359047981345	-0.001494493388333867	0.0010484956386188978	0.0	0.0	0.0005541847590884014	0.0	0.0	0.0	0.0	0.00022107866492281634	0.002149102798455075	0.00115428149425308	8.249896195240396e-06	0.0	-0.00016767905950834514	0.0	0.0	0.0	0.00022107866492281634	0.0	3.480959329309684e-05	0.0	-0.00025001281932123323	0.0	0.0	0.0	0.0	0.0	9.536743164062483e-06	0.0	0.00017592895570358552	4.7683715820312415e-06	0.0010960371156184293	0.0010484956386188978	0.0005541847590884014	0.0009265887162288781	-0.002149102798455075	0.00022107866492281634	-0.0021008359047981345	0.00011868945300520491	9.245562196746528e-05	0.0	0.0	0.0	0.0008373505636462275	0.0	0.00012419443760410876	-9.688422731870759e-05	0.0	0.0	0.0	0.0	6.79208647279086e-05	0.00011104386355761844	6.79208647279086e-05	5.627357287620017e-05	0.0010484956386188978	-3.226396634822211e-05	0.0	0.0	0.0	-0.0012594697518668772	-0.001494493388333867	-0.0005541847590884014	0.0	0.0	0.00115428149425308	0.0	0.0	0.0	-0.001451412743354971	-0.00025001281932123323	0.0	0.0001759289557035853	4.7683715820312415e-06	0.00011868945300520491	0.0	0.0	0.0	0.0	0.0	0.0	-1000.0	0.0	0.0	0.0	0.0	-10.0	0.0	0.0	-1000.0	-1000.0	0.0	0.0	-1000.0	-1000.0	-1000.0	0.0	0.0	0.1	0.0	-10.0	0.0	-1000.0	1000.0	0.0	0.0	0.0	0.0	-20.937694852297952	0.0	0.0	0.0	0.0	-10.0	0.0	0.0	-192.13337499298845	-150.8206254194285	0.0	0.0	-0.0001759289557035853	-4.7683715820312415e-06	-3.25367649461735	0.0	0.0	3.226396634822211e-05	0.0	0.0	0.0	0.0012594697518668772	0.001494493388333867	0.0005541847590884014	0.0	0.0	-0.00115428149425308	0.0	0.0	0.0	0.001451412743354971	0.00025001281932123323	0.0	-0.0001759289557035853	-4.7683715820312415e-06	-0.00011868945300520491	0.0	0.0	1000.0	1000.0	1000.0	1000.0	1000.0	1000.0	1000.0	1000.0	1000.0	1000.0	1000.0	1000.0	1000.0	1000.0	1000.0	1000.0	1000.0	1000.0	1000.0	1000.0	1000.0
1.1	0.18439040558102543	4.529387614499235	1.0	1.0	2.093832458717389	0.0	4.216384029832959	0.0	0.0	0.0	0.0	0.0	0.001	0.0	0.0	0.0	0.0	0.0	0.0	0.0	0.0	0.0	0.0	0.0	0.0	0.0	0.0	0.0	0.0	0.0	0.0	0.0	0.0	0.0	0.0	0.0	0.0	0.0	0.0	0.0	0.0	0.0	0.0	0.0	0.0	0.0	0.0	0.0	0.0	0.0	0.0	0.0	0.0	0.0	0.0	0.0	0.0	0.0	0.0	0.0	0.0	0.0	0.0	0.0	0.0	0.0	0.0	0.0	0.0	0.0	0.0	0.0	0.0	0.0	0.0	0.0	0.0	0.0	0.0	0.0	7.669137961178425	1.0	1.0	15.054470313982574	10.0	1.0	19.213337499298845	15.08213511258002	1.2047980009469879	1.0	8.796447785179279e-06	2.384185791015627e-07	0.3253617149890848	1.0	1.0	1.6131983174111062e-05	0.0	0.0	0.0	0.0006297348759334383	0.0007472466941669335	0.00027709237954420156	0.0	0.0	-0.0005771407471265402	0.0	0.0	0.0	0.0007257063716774874	0.00012500640966061678	0.0	-8.796447785179279e-05	-2.384185791015627e-06	-5.9344726502602455e-05	0.0	0.0	-0.0007472466941669335	0.0	0.0	1.7404796646548423e-05	1.7404796646548423e-05	0.0	0.0	0.0	0.0	-0.0007472466941669335	0.0	0.0	1.6131983174111062e-05	-0.0006297348759334383	1.7404796646548423e-05	4.768371582031254e-06	-0.00012500640966061678	0.0010504179523990675	-0.0007472466941669335	0.0005242478193094489	0.0	0.0	0.00027709237954420156	0.0	0.0	0.0	0.0	0.00011053933246140863	0.0010745513992275377	0.0005771407471265402	4.124948097620198e-06	0.0	-8.38395297541726e-05	0.0	0.0	0.0	0.00011053933246140863	0.0	1.7404796646548423e-05	0.0	-0.00012500640966061678	0.0	0.0	0.0	0.0	0.0	4.768371582031254e-06	0.0	8.796447785179279e-05	2.384185791015627e-06	0.0005480185578092138	0.0005242478193094489	0.00027709237954420156	0.00046329435811443876	-0.0010745513992275377	0.00011053933246140863	-0.0010504179523990675	5.9344726502602455e-05	4.622781098373265e-05	0.0	0.0	0.0	0.00041867528182311375	0.0	6.209721880205461e-05	-4.844211365935402e-05	0.0	0.0	0.0	0.0	3.3960432363954515e-05	5.552193177880835e-05	3.3960432363954515e-05	2.8136786438100097e-05	0.0005242478193094489	-1.6131983174111062e-05	0.0	0.0	0.0	-0.0006297348759334383	-0.0007472466941669335	-0.00027709237954420156	0.0	0.0	0.0005771407471265402	0.0	0.0	0.0	-0.0007257063716774874	-0.00012500640966061678	0.0	8.796447785179279e-05	2.384185791015627e-06	5.9344726502602455e-05	0.0	0.0	0.0	0.0	0.0	0.0	-1000.0	0.0	0.0	0.0	0.0	-10.0	0.0	0.0	-1000.0	-1000.0	0.0	0.0	-1000.0	-1000.0	-1000.0	0.0	0.0	0.1	0.0	-10.0	0.0	-1000.0	1000.0	0.0	0.0	0.0	0.0	-20.938324587173888	0.0	0.0	0.0	0.0	-10.0	0.0	0.0	-192.13337499298845	-150.8213511258002	0.0	0.0	-8.796447785179279e-05	-2.384185791015627e-06	-3.2536171498908475	0.0	0.0	1.6131983174111062e-05	0.0	0.0	0.0	0.0006297348759334383	0.0007472466941669335	0.00027709237954420156	0.0	0.0	-0.0005771407471265402	0.0	0.0	0.0	0.0007257063716774874	0.00012500640966061678	0.0	-8.796447785179279e-05	-2.384185791015627e-06	-5.9344726502602455e-05	0.0	0.0	1000.0	1000.0	1000.0	1000.0	1000.0	1000.0	1000.0	1000.0	1000.0	1000.0	1000.0	1000.0	1000.0	1000.0	1000.0	1000.0	1000.0	1000.0	1000.0	1000.0	1000.0
1.1500000000000001	0.18439121218018414	4.529387614499235	1.0	1.0	2.0938639454611856	0.0	4.216421392167668	0.0	0.0	0.0	0.0	0.0	0.001	0.0	0.0	0.0	0.0	0.0	0.0	0.0	0.0	0.0	0.0	0.0	0.0	0.0	0.0	0.0	0.0	0.0	0.0	0.0	0.0	0.0	0.0	0.0	0.0	0.0	0.0	0.0	0.0	0.0	0.0	0.0	0.0	0.0	0.0	0.0	0.0	0.0	0.0	0.0	0.0	0.0	0.0	0.0	0.0	0.0	0.0	0.0	0.0	0.0	0.0	0.0	0.0	0.0	0.0	0.0	0.0	0.0	0.0	0.0	0.0	0.0	0.0	0.0	0.0	0.0	0.0	0.0	7.669151815797402	1.0	1.0	15.054441456945218	10.0	1.0	19.213337499298845	15.082171397898602	1.2048042512674708	1.0	4.398223892589629e-06	1.1920928955078104e-07	0.3253587477527597	1.0	1.0	8.065991587055509e-06	0.0	0.0	0.0	0.00031486743796671853	0.0003736233470834658	0.00013854618977209997	0.0	0.0	-0.0002885703735632692	0.0	0.0	0.0	0.00036285318583874186	6.250320483030823e-05	0.0	-4.398223892589628e-05	-1.1920928955078104e-06	-2.967236325130112e-05	0.0	0.0	-0.0003736233470834658	0.0	0.0	8.70239832327419e-06	8.70239832327419e-06	0.0	0.0	0.0	0.0	-0.0003736233470834658	0.0	0.0	8.065991587055509e-06	-0.00031486743796671853	8.70239832327419e-06	2.3841857910156208e-06	-6.250320483030823e-05	0.0005252089761995324	-0.0003736233470834658	0.0002621239096547238	0.0	0.0	0.00013854618977209997	0.0	0.0	0.0	0.0	5.5269666230703935e-05	0.0005372756996137675	0.0002885703735632692	2.0624740488100956e-06	0.0	-4.1919764877086184e-05	0.0	0.0	0.0	5.5269666230703935e-05	0.0	8.70239832327419e-06	0.0	-6.250320483030823e-05	0.0	0.0	0.0	0.0	0.0	2.3841857910156208e-06	0.0	4.398223892589628e-05	1.1920928955078104e-06	0.0002740092789046067	0.0002621239096547238	0.00013854618977209997	0.0002316471790572189	-0.0005372756996137675	5.5269666230703935e-05	-0.0005252089761995324	2.967236325130112e-05	2.3113905491866265e-05	0.0	0.0	0.0	0.00020933764091155644	0.0	3.104860940102711e-05	-2.4221056829676826e-05	0.0	0.0	0.0	0.0	1.6980216181977095e-05	2.7760965889404583e-05	1.6980216181977095e-05	1.4068393219050013e-05	0.0002621239096547238	-8.065991587055509e-06	0.0	0.0	0.0	-0.00031486743796671853	-0.0003736233470834658	-0.00013854618977209997	0.0	0.0	0.0002885703735632692	0.0	0.0	0.0	-0.00036285318583874186	-6.250320483030823e-05	0.0	4.398223892589628e-05	1.1920928955078104e-06	2.967236325130112e-05	0.0	0.0	0.0	0.0	0.0	0.0	-1000.0	0.0	0.0	0.0	0.0	-10.0	0.0	0.0	-1000.0	-1000.0	0.0	0.0	-1000.0	-1000.0	-1000.0	0.0	0.0	0.1	0.0	-10.0	0.0	-1000.0	1000.0	0.0	0.0	0.0	0.0	-20.938639454611856	0.0	0.0	0.0	0.0	-10.0	0.0	0.0	-192.13337499298845	-150.821713978986	0.0	0.0	-4.398223892589629e-05	-1.1920928955078104e-06	-3.2535874775275966	0.0	0.0	8.065991587055509e-06	0.0	0.0	0.0	0.00031486743796671853	0.0003736233470834658	0.00013854618977209997	0.0	0.0	-0.0002885703735632692	0.0	0.0	0.0	0.00036285318583874186	6.250320483030823e-05	0.0	-4.398223892589628e-05	-1.1920928955078104e-06	-2.967236325130112e-05	0.0	0.0	1000.0	1000.0	1000.0	1000.0	1000.0	1000.0	1000.0	1000.0	1000.0	1000.0	1000.0	1000.0	1000.0	1000.0	1000.0	1000.0	1000.0	1000.0	1000.0	1000.0	1000.0
1.2000000000000002	0.1843916154797635	4.529387614499235	1.0	1.0	2.093879688833084	0.0	4.216440073335022	0.0	0.0	0.0	0.0	0.0	0.001	0.0	0.0	0.0	0.0	0.0	0.0	0.0	0.0	0.0	0.0	0.0	0.0	0.0	0.0	0.0	0.0	0.0	0.0	0.0	0.0	0.0	0.0	0.0	0.0	0.0	0.0	0.0	0.0	0.0	0.0	0.0	0.0	0.0	0.0	0.0	0.0	0.0	0.0	0.0	0.0	0.0	0.0	0.0	0.0	0.0	0.0	0.0	0.0	0.0	0.0	0.0	0.0	0.0	0.0	0.0	0.0	0.0	0.0	0.0	0.0	0.0	0.0	0.0	0.0	0.0	0.0	0.0	7.669158743106891	1.0	1.0	15.05442702842654	10.0	1.0	19.213337499298845	15.082189540557893	1.2048073764277125	1.0	2.199111946294808e-06	5.960464477539036e-08	0.32535726413459715	1.0	1.0	4.0329957935277435e-06	0.0	0.0	0.0	0.0001669704621474216	0.00019634841670579508	6.808100199054182e-05	0.0	0.0	-0.0001440865046323829	0.0	0.0	0.0	0.00017069775685979978	2.171485925109129e-05	0.0	-2.199111946294808e-05	0.0	-1.4836181625650509e-05	0.0	0.0	-0.00019634841670579508	0.0	0.0	4.351199161637083e-06	4.351199161637083e-06	0.0	0.0	0.0	0.0	-0.00019634841670579508	0.0	0.0	4.0329957935277435e-06	-0.0001669704621474216	4.351199161637083e-06	0.0	-2.171485925109129e-05	0.00026260448809976546	-0.00019634841670579508	0.00013126063697661283	0.0	0.0	6.808100199054182e-05	0.0	0.0	0.0	0.0	2.6442740219843993e-05	0.00026863784980688297	0.0001440865046323829	1.0312370244050444e-06	0.0	-2.0959882438543034e-05	0.0	0.0	0.0	2.6442740219843993e-05	5.421010862427522e-20	4.351199161637083e-06	0.0	-2.171485925109129e-05	0.0	0.0	0.0	0.0	0.0	0.0	0.0	2.199111946294808e-05	0.0	0.00014773347551187363	0.00013126063697661283	6.808100199054182e-05	0.0001168170002748657	-0.00026863784980688297	2.6442740219843993e-05	-0.00026260448809976546	1.4836181625650509e-05	1.15569527459331e-05	0.0	0.0	0.0	0.00010486750260502923	0.0	1.4729576103508251e-05	-1.1713164116335738e-05	0.0	0.0	0.0	0.0	8.092743792485883e-06	1.6264668735718052e-05	8.092743792485883e-06	6.636832311022368e-06	0.00013126063697661283	-4.0329957935277435e-06	0.0	0.0	0.0	-0.0001669704621474216	-0.00019634841670579508	-6.808100199054182e-05	0.0	0.0	0.0001440865046323829	0.0	0.0	0.0	-0.00017069775685979978	-2.171485925109129e-05	0.0	2.199111946294808e-05	0.0	1.4836181625650509e-05	0.0	0.0	0.0	0.0	0.0	0.0	-1000.0	0.0	0.0	0.0	0.0	-10.0	0.0	0.0	-1000.0	-1000.0	0.0	0.0	-1000.0	-1000.0	-1000.0	0.0	0.0	0.1	0.0	-10.0	0.0	-1000.0	1000.0	0.0	0.0	0.0	0.0	-20.93879688833084	0.0	0.0	0.0	0.0	-10.0	0.0	0.0	-192.13337499298845	-150.8218954055789	0.0	0.0	-2.199111946294808e-05	-5.960464477539036e-07	-3.253572641345971	0.0	0.0	4.0329957935277435e-06	0.0	0.0	0.0	0.0001669704621474216	0.00019634841670579508	6.808100199054182e-05	0.0	0.0	-0.0001440865046323829	0.0	0.0	0.0	0.00017069775685979978	2.171485925109129e-05	0.0	-2.199111946294808e-05	0.0	-1.4836181625650509e-05	0.0	0.0	1000.0	1000.0	1000.0	1000.0	1000.0	1000.0	1000.0	1000.0	1000.0	1000.0	1000.0	1000.0	1000.0	1000.0	1000.0	1000.0	1000.0	1000.0	1000.0	1000.0	1000.0
1.25	0.18439181712955316	4.529387614499235	1.0	1.0	2.0938880373561917	0.0	4.216449890755857	0.0	0.0	0.0	0.0	0.0	0.001	0.0	0.0	0.0	0.0	0.0	0.0	0.0	0.0	0.0	0.0	0.0	0.0	0.0	0.0	0.0	0.0	0.0	0.0	0.0	0.0	0.0	0.0	0.0	0.0	0.0	0.0	0.0	0.0	0.0	0.0	0.0	0.0	0.0	0.0	0.0	0.0	0.0	0.0	0.0	0.0	0.0	0.0	0.0	0.0	0.0	0.0	0.0	0.0	0.0	0.0	0.0	0.0	0.0	0.0	0.0	0.0	0.0	0.0	0.0	0.0	0.0	0.0	0.0	0.0	0.0	0.0	0.0	7.6691621471569915	1.0	1.0	15.05441982410131	10.0	1.0	19.213337499298845	15.082198075445739	1.2048084621706752	1.0	1.0995559731474048e-06	5.960464477539036e-08	0.3253565223255158	1.0	1.0	2.016497896763871e-06	0.0	0.0	0.0	8.348523107371078e-05	9.81742083528975e-05	3.4040500995270896e-05	0.0	0.0	-7.20432523161914e-05	0.0	0.0	0.0	8.534887842989985e-05	1.0857429625545644e-05	0.0	-1.0995559731474036e-05	0.0	-7.418090812825252e-06	0.0	0.0	-9.81742083528975e-05	0.0	0.0	2.1755995808185406e-06	2.1755995808185406e-06	0.0	0.0	0.0	0.0	-9.81742083528975e-05	0.0	0.0	2.016497896763871e-06	-8.348523107371078e-05	2.1755995808185406e-06	0.0	-1.0857429625545644e-05	0.00013130224404988268	-9.81742083528975e-05	6.563031848830639e-05	0.0	0.0	3.4040500995270896e-05	0.0	0.0	0.0	0.0	1.3221370109921993e-05	0.00013431892490344143	7.20432523161914e-05	5.156185122025222e-07	0.0	-1.0479941219271514e-05	0.0	0.0	0.0	1.3221370109921993e-05	2.710505431213761e-20	2.1755995808185406e-06	0.0	-1.0857429625545644e-05	0.0	0.0	0.0	0.0	0.0	0.0	0.0	1.0995559731474036e-05	0.0	7.386673775593679e-05	6.563031848830639e-05	3.4040500995270896e-05	5.840850013743282e-05	-0.00013431892490344143	1.3221370109921993e-05	-0.00013130224404988268	7.418090812825252e-06	5.7784763729665485e-06	0.0	0.0	0.0	5.2433751302514604e-05	0.0	7.364788051754125e-06	-5.856582058167868e-06	0.0	0.0	0.0	0.0	4.046371896242941e-06	8.132334367859021e-06	4.046371896242941e-06	3.3184161555111837e-06	6.563031848830639e-05	-2.016497896763871e-06	0.0	0.0	0.0	-8.348523107371078e-05	-9.81742083528975e-05	-3.4040500995270896e-05	0.0	0.0	7.20432523161914e-05	0.0	0.0	0.0	-8.534887842989985e-05	-1.0857429625545644e-05	0.0	1.0995559731474036e-05	0.0	7.418090812825252e-06	0.0	0.0	0.0	0.0	0.0	0.0	-1000.0	0.0	0.0	0.0	0.0	-10.0	0.0	0.0	-1000.0	-1000.0	0.0	0.0	-1000.0	-1000.0	-1000.0	0.0	0.0	0.1	0.0	-10.0	0.0	-1000.0	1000.0	0.0	0.0	0.0	0.0	-20.938880373561915	0.0	0.0	0.0	0.0	-10.0	0.0	0.0	-192.13337499298845	-150.82198075445737	0.0	0.0	-1.0995559731474048e-05	-5.960464477539036e-07	-3.253565223255158	0.0	0.0	2.016497896763871e-06	0.0	0.0	0.0	8.348523107371078e-05	9.81742083528975e-05	3.4040500995270896e-05	0.0	0.0	-7.20432523161914e-05	0.0	0.0	0.0	8.534887842989985e-05	1.0857429625545644e-05	0.0	-1.0995559731474036e-05	0.0	-7.418090812825252e-06	0.0	0.0	1000.0	1000.0	1000.0	1000.0	1000.0	1000.0	1000.0	1000.0	1000.0	1000.0	1000.0	1000.0	1000.0	1000.0	1000.0	1000.0	1000.0	1000.0	1000.0	1000.0	1000.0
1.3	0.184391917954448	4.529387614499235	1.0	1.0	2.093892211617745	0.0	4.216454799466275	0.0	0.0	0.0	0.0	0.0	0.001	0.0	0.0	0.0	0.0	0.0	0.0	0.0	0.0	0.0	0.0	0.0	0.0	0.0	0.0	0.0	0.0	0.0	0.0	0.0	0.0	0.0	0.0	0.0	0.0	0.0	0.0	0.0	0.0	0.0	0.0	0.0	0.0	0.0	0.0	0.0	0.0	0.0	0.0	0.0	0.0	0.0	0.0	0.0	0.0	0.0	0.0	0.0	0.0	0.0	0.0	0.0	0.0	0.0	0.0	0.0	0.0	0.0	0.0	0.0	0.0	0.0	0.0	0.0	0.0	0.0	0.0	0.0	7.66916384918204	1.0	1.0	15.054416221938695	10.0	1.0	19.213337499298845	15.08220234288966	1.2048090050421565	1.0	5.497779865737011e-07	5.960464477539036e-08	0.3253561514209751	1.0	1.0	1.0082489483819338e-06	0.0	0.0	0.0	4.174261553685529e-05	4.908710417644866e-05	1.7020250497635428e-05	0.0	0.0	-3.602162615809564e-05	0.0	0.0	0.0	4.267443921494985e-05	5.428714812772812e-06	0.0	-5.497779865737009e-06	0.0	-3.7090454064126195e-06	0.0	0.0	-4.908710417644866e-05	0.0	0.0	1.0877997904092684e-06	1.0877997904092684e-06	0.0	0.0	0.0	0.0	-4.908710417644866e-05	0.0	0.0	1.0082489483819338e-06	-4.174261553685529e-05	1.0877997904092684e-06	0.0	-5.428714812772812e-06	6.565112202494123e-05	-4.908710417644866e-05	3.2815159244153146e-05	0.0	0.0	1.7020250497635428e-05	0.0	0.0	0.0	0.0	6.6106850549609854e-06	6.71594624517206e-05	3.602162615809564e-05	2.578092561012607e-07	0.0	-5.2399706096357484e-06	0.0	0.0	0.0	6.6106850549609854e-06	0.0	1.0877997904092684e-06	0.0	-5.428714812772812e-06	0.0	0.0	0.0	0.0	0.0	0.0	0.0	5.497779865737009e-06	0.0	3.693336887796831e-05	3.2815159244153146e-05	1.7020250497635428e-05	2.920425006871636e-05	-6.71594624517206e-05	6.6106850549609854e-06	-6.565112202494123e-05	3.7090454064126195e-06	2.8892381864832696e-06	0.0	0.0	0.0	2.6216875651257254e-05	0.0	3.6823940258770555e-06	-2.928291029083929e-06	0.0	0.0	0.0	0.0	2.023185948121467e-06	4.0661671839295045e-06	2.023185948121467e-06	1.6592080777555887e-06	3.2815159244153146e-05	-1.0082489483819338e-06	0.0	0.0	0.0	-4.174261553685529e-05	-4.908710417644866e-05	-1.7020250497635428e-05	0.0	0.0	3.602162615809564e-05	0.0	0.0	0.0	-4.267443921494985e-05	-5.428714812772812e-06	0.0	5.497779865737009e-06	0.0	3.7090454064126195e-06	0.0	0.0	0.0	0.0	0.0	0.0	-1000.0	0.0	0.0	0.0	0.0	-10.0	0.0	0.0	-1000.0	-1000.0	0.0	0.0	-1000.0	-1000.0	-1000.0	0.0	0.0	0.1	0.0	-10.0	0.0	-1000.0	1000.0	0.0	0.0	0.0	0.0	-20.938922116177448	0.0	0.0	0.0	0.0	-10.0	0.0	0.0	-192.13337499298845	-150.82202342889659	0.0	0.0	-5.497779865737011e-06	-5.960464477539036e-07	-3.253561514209751	0.0	0.0	1.0082489483819338e-06	0.0	0.0	0.0	4.174261553685529e-05	4.908710417644866e-05	1.7020250497635428e-05	0.0	0.0	-3.602162615809564e-05	0.0	0.0	0.0	4.267443921494985e-05	5.428714812772812e-06	0.0	-5.497779865737009e-06	0.0	-3.7090454064126195e-06	0.0	0.0	1000.0	1000.0	1000.0	1000.0	1000.0	1000.0	1000.0	1000.0	1000.0	1000.0	1000.0	1000.0	1000.0	1000.0	1000.0	1000.0	1000.0	1000.0	1000.0	1000.0	1000.0
1.35	0.18439196836689545	4.529387614499235	1.0	1.0	2.093894298748522	0.0	4.216457253821484	0.0	0.0	0.0	0.0	0.0	0.001	0.0	0.0	0.0	0.0	0.0	0.0	0.0	0.0	0.0	0.0	0.0	0.0	0.0	0.0	0.0	0.0	0.0	0.0	0.0	0.0	0.0	0.0	0.0	0.0	0.0	0.0	0.0	0.0	0.0	0.0	0.0	0.0	0.0	0.0	0.0	0.0	0.0	0.0	0.0	0.0	0.0	0.0	0.0	0.0	0.0	0.0	0.0	0.0	0.0	0.0	0.0	0.0	0.0	0.0	0.0	0.0	0.0	0.0	0.0	0.0	0.0	0.0	0.0	0.0	0.0	0.0	0.0	7.669164700194565	1.0	1.0	15.054414420857386	10.0	1.0	19.213337499298845	15.082204476611622	1.2048092764778973	1.0	2.7488899328685014e-07	5.960464477539036e-08	0.3253559659687048	1.0	1.0	5.041244741909661e-07	0.0	0.0	0.0	2.0871307768427623e-05	2.4543552088224294e-05	8.510125248817694e-06	0.0	0.0	-1.8010813079047794e-05	0.0	0.0	0.0	2.133721960747489e-05	2.7143574063864017e-06	0.0	-2.7488899328685e-06	0.0	-1.854522703206307e-06	0.0	0.0	-2.4543552088224294e-05	0.0	0.0	5.438998952046333e-07	5.438998952046333e-07	0.0	0.0	0.0	0.0	-2.4543552088224294e-05	0.0	0.0	5.041244741909661e-07	-2.0871307768427623e-05	5.438998952046333e-07	0.0	-2.7143574063864017e-06	3.282556101247056e-05	-2.4543552088224294e-05	1.6407579622076546e-05	0.0	0.0	8.510125248817694e-06	0.0	0.0	0.0	0.0	3.305342527480487e-06	3.357973122586025e-05	1.8010813079047794e-05	1.2890462805063013e-07	0.0	-2.61998530481787e-06	0.0	0.0	0.0	3.305342527480487e-06	1.3552527156068805e-20	5.438998952046333e-07	0.0	-2.7143574063864017e-06	0.0	0.0	0.0	0.0	0.0	0.0	0.0	2.7488899328685e-06	0.0	1.8466684438984136e-05	1.6407579622076546e-05	8.510125248817694e-06	1.4602125034358159e-05	-3.357973122586025e-05	3.305342527480487e-06	-3.282556101247056e-05	1.854522703206307e-06	1.4446190932416325e-06	0.0	0.0	0.0	1.3108437825628607e-05	0.0	1.8411970129385248e-06	-1.464145514541962e-06	0.0	0.0	0.0	0.0	1.0115929740607317e-06	2.0330835919647493e-06	1.0115929740607317e-06	8.296040388777931e-07	1.6407579622076546e-05	-5.041244741909661e-07	0.0	0.0	0.0	-2.0871307768427623e-05	-2.4543552088224294e-05	-8.510125248817694e-06	0.0	0.0	1.8010813079047794e-05	0.0	0.0	0.0	-2.133721960747489e-05	-2.7143574063864017e-06	0.0	2.7488899328685e-06	0.0	1.854522703206307e-06	0.0	0.0	0.0	0.0	0.0	0.0	-1000.0	0.0	0.0	0.0	0.0	-10.0	0.0	0.0	-1000.0	-1000.0	0.0	0.0	-1000.0	-1000.0	-1000.0	0.0	0.0	0.1	0.0	-10.0	0.0	-1000.0	1000.0	0.0	0.0	0.0	0.0	-20.93894298748522	0.0	0.0	0.0	0.0	-10.0	0.0	0.0	-192.13337499298845	-150.82204476611622	0.0	0.0	-2.7488899328685014e-06	-5.960464477539036e-07	-3.2535596596870477	0.0	0.0	5.041244741909661e-07	0.0	0.0	0.0	2.0871307768427623e-05	2.4543552088224294e-05	8.510125248817694e-06	0.0	0.0	-1.8010813079047794e-05	0.0	0.0	0.0	2.133721960747489e-05	2.7143574063864017e-06	0.0	-2.7488899328685e-06	0.0	-1.854522703206307e-06	0.0	0.0	1000.0	1000.0	1000.0	1000.0	1000.0	1000.0	1000.0	1000.0	1000.0	1000.0	1000.0	1000.0	1000.0	1000.0	1000.0	1000.0	1000.0	1000.0	1000.0	1000.0	1000.0
1.4000000000000001	0.18439199357311917	4.529387614499235	1.0	1.0	2.0938953423139104	0.0	4.216458480999088	0.0	0.0	0.0	0.0	0.0	0.001	0.0	0.0	0.0	0.0	0.0	0.0	0.0	0.0	0.0	0.0	0.0	0.0	0.0	0.0	0.0	0.0	0.0	0.0	0.0	0.0	0.0	0.0	0.0	0.0	0.0	0.0	0.0	0.0	0.0	0.0	0.0	0.0	0.0	0.0	0.0	0.0	0.0	0.0	0.0	0.0	0.0	0.0	0.0	0.0	0.0	0.0	0.0	0.0	0.0	0.0	0.0	0.0	0.0	0.0	0.0	0.0	0.0	0.0	0.0	0.0	0.0	0.0	0.0	0.0	0.0	0.0	0.0	7.669165125700828	1.0	1.0	15.054413520316732	10.0	1.0	19.213337499298845	15.0822055434726	1.2048094121957675	1.0	1.3744449664342539e-07	5.960464477539036e-08	0.32535587324256965	1.0	1.0	2.5206223709548376e-07	0.0	0.0	0.0	1.043565388421384e-05	1.2271776044112181e-05	4.25506262440886e-06	0.0	0.0	-9.005406539523924e-06	0.0	0.0	0.0	1.0668609803737474e-05	1.3571787031932047e-06	0.0	-1.3744449664342539e-06	0.0	-9.27261351603156e-07	0.0	0.0	-1.2271776044112181e-05	0.0	0.0	2.7194994760231747e-07	2.7194994760231747e-07	0.0	0.0	0.0	0.0	-1.2271776044112181e-05	0.0	0.0	2.5206223709548376e-07	-1.043565388421384e-05	2.7194994760231747e-07	0.0	-1.3571787031932047e-06	1.6412780506235328e-05	-1.2271776044112181e-05	8.203789811038297e-06	0.0	0.0	4.25506262440886e-06	0.0	0.0	0.0	0.0	1.6526712637402483e-06	1.6789865612930172e-05	9.005406539523924e-06	6.445231402531527e-08	0.0	-1.3099926524089386e-06	0.0	0.0	0.0	1.6526712637402483e-06	3.3881317890172014e-21	2.7194994760231747e-07	0.0	-1.3571787031932047e-06	0.0	0.0	0.0	0.0	0.0	0.0	0.0	1.3744449664342539e-06	0.0	9.233342219492092e-06	8.203789811038297e-06	4.25506262440886e-06	7.3010625171791015e-06	-1.6789865612930172e-05	1.6526712637402483e-06	-1.6412780506235328e-05	9.27261351603156e-07	7.223095466208182e-07	0.0	0.0	0.0	6.55421891281432e-06	0.0	9.205985064692652e-07	-7.320727572709832e-07	0.0	0.0	0.0	0.0	5.057964870303675e-07	1.0165417959823774e-06	5.057964870303675e-07	4.1480201943889764e-07	8.203789811038297e-06	-2.5206223709548376e-07	0.0	0.0	0.0	-1.043565388421384e-05	-1.2271776044112181e-05	-4.25506262440886e-06	0.0	0.0	9.005406539523924e-06	0.0	0.0	0.0	-1.0668609803737474e-05	-1.3571787031932047e-06	0.0	1.3744449664342539e-06	0.0	9.27261351603156e-07	0.0	0.0	0.0	0.0	0.0	0.0	-1000.0	0.0	0.0	0.0	0.0	-10.0	0.0	0.0	-1000.0	-1000.0	0.0	0.0	-1000.0	-1000.0	-1000.0	0.0	0.0	0.1	0.0	-10.0	0.0	-1000.0	1000.0	0.0	0.0	0.0	0.0	-20.938953423139104	0.0	0.0	0.0	0.0	-10.0	0.0	0.0	-192.13337499298845	-150.822055434726	0.0	0.0	-1.3744449664342539e-06	-5.960464477539036e-07	-3.2535587324256965	0.0	0.0	2.5206223709548376e-07	0.0	0.0	0.0	1.043565388421384e-05	1.2271776044112181e-05	4.25506262440886e-06	0.0	0.0	-9.005406539523924e-06	0.0	0.0	0.0	1.0668609803737474e-05	1.3571787031932047e-06	0.0	-1.3744449664342539e-06	0.0	-9.27261351603156e-07	0.0	0.0	1000.0	1000.0	1000.0	1000.0	1000.0	1000.0	1000.0	1000.0	1000.0	1000.0	1000.0	1000.0	1000.0	1000.0	1000.0	1000.0	1000.0	1000.0	1000.0	1000.0	1000.0
1.4500000000000002	0.18439200617623103	4.529387614499235	1.0	1.0	2.0938958640966043	0.0	4.216459094587891	0.0	0.0	0.0	0.0	0.0	0.001	0.0	0.0	0.0	0.0	0.0	0.0	0.0	0.0	0.0	0.0	0.0	0.0	0.0	0.0	0.0	0.0	0.0	0.0	0.0	0.0	0.0	0.0	0.0	0.0	0.0	0.0	0.0	0.0	0.0	0.0	0.0	0.0	0.0	0.0	0.0	0.0	0.0	0.0	0.0	0.0	0.0	0.0	0.0	0.0	0.0	0.0	0.0	0.0	0.0	0.0	0.0	0.0	0.0	0.0	0.0	0.0	0.0	0.0	0.0	0.0	0.0	0.0	0.0	0.0	0.0	0.0	0.0	7.669165338453959	1.0	1.0	15.054413070046406	10.0	1.0	19.213337499298845	15.082206076903091	1.2048094800547027	1.0	6.872224832171264e-08	5.960464477539036e-08	0.3253558268795021	1.0	1.0	0.0	0.0	0.0	0.0	0.0	0.0	0.0	0.0	0.0	0.0	0.0	0.0	0.0	0.0	0.0	0.0	0.0	0.0	0.0	0.0	0.0	0.0	0.0	0.0	0.0	0.0	0.0	0.0	0.0	0.0	0.0	0.0	0.0	0.0	0.0	0.0	0.0	0.0	0.0	0.0	0.0	0.0	0.0	0.0	0.0	0.0	0.0	0.0	0.0	0.0	0.0	0.0	0.0	0.0	0.0	0.0	0.0	0.0	0.0	0.0	0.0	0.0	0.0	0.0	0.0	0.0	0.0	0.0	0.0	0.0	0.0	0.0	0.0	0.0	0.0	0.0	0.0	0.0	0.0	0.0	0.0	0.0	0.0	0.0	0.0	0.0	0.0	0.0	0.0	0.0	0.0	0.0	0.0	0.0	0.0	0.0	0.0	0.0	0.0	0.0	0.0	0.0	0.0	0.0	0.0	0.0	0.0	0.0	0.0	0.0	0.0	0.0	0.0	0.0	0.0	0.0	0.0	0.0	0.0	0.0	0.0	-1000.0	0.0	0.0	0.0	0.0	-10.0	0.0	0.0	-1000.0	-1000.0	0.0	0.0	-1000.0	-1000.0	-1000.0	0.0	0.0	0.1	0.0	-10.0	0.0	-1000.0	1000.0	0.0	0.0	0.0	0.0	-20.938958640966042	0.0	0.0	0.0	0.0	-10.0	0.0	0.0	-192.13337499298845	-150.8220607690309	0.0	0.0	-6.872224832171264e-07	-5.960464477539036e-07	-3.253558268795021	0.0	0.0	0.0	0.0	0.0	0.0	0.0	0.0	0.0	0.0	0.0	0.0	0.0	0.0	0.0	0.0	0.0	0.0	0.0	0.0	0.0	0.0	0.0	1000.0	1000.0	1000.0	1000.0	1000.0	1000.0	1000.0	1000.0	1000.0	1000.0	1000.0	1000.0	1000.0	1000.0	1000.0	1000.0	1000.0	1000.0	1000.0	1000.0	1000.0
1.5	0.18439200617623103	4.529387614499235	1.0	1.0	2.0938958640966043	0.0	4.216459094587891	0.0	0.0	0.0	0.0	0.0	0.001	0.0	0.0	0.0	0.0	0.0	0.0	0.0	0.0	0.0	0.0	0.0	0.0	0.0	0.0	0.0	0.0	0.0	0.0	0.0	0.0	0.0	0.0	0.0	0.0	0.0	0.0	0.0	0.0	0.0	0.0	0.0	0.0	0.0	0.0	0.0	0.0	0.0	0.0	0.0	0.0	0.0	0.0	0.0	0.0	0.0	0.0	0.0	0.0	0.0	0.0	0.0	0.0	0.0	0.0	0.0	0.0	0.0	0.0	0.0	0.0	0.0	0.0	0.0	0.0	0.0	0.0	0.0	7.669165338453959	1.0	1.0	15.054413070046406	10.0	1.0	19.213337499298845	15.082206076903091	1.2048094800547027	1.0	6.872224832171264e-08	5.960464477539036e-08	0.3253558268795021	1.0	1.0	0.0	0.0	0.0	0.0	0.0	0.0	0.0	0.0	0.0	0.0	0.0	0.0	0.0	0.0	0.0	0.0	0.0	0.0	0.0	0.0	0.0	0.0	0.0	0.0	0.0	0.0	0.0	0.0	0.0	0.0	0.0	0.0	0.0	0.0	0.0	0.0	0.0	0.0	0.0	0.0	0.0	0.0	0.0	0.0	0.0	0.0	0.0	0.0	0.0	0.0	0.0	0.0	0.0	0.0	0.0	0.0	0.0	0.0	0.0	0.0	0.0	0.0	0.0	0.0	0.0	0.0	0.0	0.0	0.0	0.0	0.0	0.0	0.0	0.0	0.0	0.0	0.0	0.0	0.0	0.0	0.0	0.0	0.0	0.0	0.0	0.0	0.0	0.0	0.0	0.0	0.0	0.0	0.0	0.0	0.0	0.0	0.0	0.0	0.0	0.0	0.0	0.0	0.0	0.0	0.0	0.0	0.0	0.0	0.0	0.0	0.0	0.0	0.0	0.0	0.0	0.0	0.0	0.0	0.0	0.0	0.0	-1000.0	0.0	0.0	0.0	0.0	-10.0	0.0	0.0	-1000.0	-1000.0	0.0	0.0	-1000.0	-1000.0	-1000.0	0.0	0.0	0.1	0.0	-10.0	0.0	-1000.0	1000.0	0.0	0.0	0.0	0.0	-20.938958640966042	0.0	0.0	0.0	0.0	-10.0	0.0	0.0	-192.13337499298845	-150.8220607690309	0.0	0.0	-6.872224832171264e-07	-5.960464477539036e-07	-3.253558268795021	0.0	0.0	0.0	0.0	0.0	0.0	0.0	0.0	0.0	0.0	0.0	0.0	0.0	0.0	0.0	0.0	0.0	0.0	0.0	0.0	0.0	0.0	0.0	1000.0	1000.0	1000.0	1000.0	1000.0	1000.0	1000.0	1000.0	1000.0	1000.0	1000.0	1000.0	1000.0	1000.0	1000.0	1000.0	1000.0	1000.0	1000.0	1000.0	1000.0
1.55	0.18439200617623103	4.529387614499235	1.0	1.0	2.0938958640966043	0.0	4.216459094587891	0.0	0.0	0.0	0.0	0.0	0.001	0.0	0.0	0.0	0.0	0.0	0.0	0.0	0.0	0.0	0.0	0.0	0.0	0.0	0.0	0.0	0.0	0.0	0.0	0.0	0.0	0.0	0.0	0.0	0.0	0.0	0.0	0.0	0.0	0.0	0.0	0.0	0.0	0.0	0.0	0.0	0.0	0.0	0.0	0.0	0.0	0.0	0.0	0.0	0.0	0.0	0.0	0.0	0.0	0.0	0.0	0.0	0.0	0.0	0.0	0.0	0.0	0.0	0.0	0.0	0.0	0.0	0.0	0.0	0.0	0.0	0.0	0.0	7.669165338453959	1.0	1.0	15.054413070046406	10.0	1.0	19.213337499298845	15.082206076903091	1.2048094800547027	1.0	6.872224832171264e-08	5.960464477539036e-08	0.3253558268795021	1.0	1.0	0.0	0.0	0.0	0.0	0.0	0.0	0.0	0.0	0.0	0.0	0.0	0.0	0.0	0.0	0.0	0.0	0.0	0.0	0.0	0.0	0.0	0.0	0.0	0.0	0.0	0.0	0.0	0.0	0.0	0.0	0.0	0.0	0.0	0.0	0.0	0.0	0.0	0.0	0.0	0.0	0.0	0.0	0.0	0.0	0.0	0.0	0.0	0.0	0.0	0.0	0.0	0.0	0.0	0.0	0.0	0.0	0.0	0.0	0.0	0.0	0.0	0.0	0.0	0.0	0.0	0.0	0.0	0.0	0.0	0.0	0.0	0.0	0.0	0.0	0.0	0.0	0.0	0.0	0.0	0.0	0.0	0.0	0.0	0.0	0.0	0.0	0.0	0.0	0.0	0.0	0.0	0.0	0.0	0.0	0.0	0.0	0.0	0.0	0.0	0.0	0.0	0.0	0.0	0.0	0.0	0.0	0.0	0.0	0.0	0.0	0.0	0.0	0.0	0.0	0.0	0.0	0.0	0.0	0.0	0.0	0.0	-1000.0	0.0	0.0	0.0	0.0	-10.0	0.0	0.0	-1000.0	-1000.0	0.0	0.0	-1000.0	-1000.0	-1000.0	0.0	0.0	0.1	0.0	-10.0	0.0	-1000.0	1000.0	0.0	0.0	0.0	0.0	-20.938958640966042	0.0	0.0	0.0	0.0	-10.0	0.0	0.0	-192.13337499298845	-150.8220607690309	0.0	0.0	-6.872224832171264e-07	-5.960464477539036e-07	-3.253558268795021	0.0	0.0	0.0	0.0	0.0	0.0	0.0	0.0	0.0	0.0	0.0	0.0	0.0	0.0	0.0	0.0	0.0	0.0	0.0	0.0	0.0	0.0	0.0	1000.0	1000.0	1000.0	1000.0	1000.0	1000.0	1000.0	1000.0	1000.0	1000.0	1000.0	1000.0	1000.0	1000.0	1000.0	1000.0	1000.0	1000.0	1000.0	1000.0	1000.0
1.6	0.18439200617623103	4.529387614499235	1.0	1.0	2.0938958640966043	0.0	4.216459094587891	0.0	0.0	0.0	0.0	0.0	0.001	0.0	0.0	0.0	0.0	0.0	0.0	0.0	0.0	0.0	0.0	0.0	0.0	0.0	0.0	0.0	0.0	0.0	0.0	0.0	0.0	0.0	0.0	0.0	0.0	0.0	0.0	0.0	0.0	0.0	0.0	0.0	0.0	0.0	0.0	0.0	0.0	0.0	0.0	0.0	0.0	0.0	0.0	0.0	0.0	0.0	0.0	0.0	0.0	0.0	0.0	0.0	0.0	0.0	0.0	0.0	0.0	0.0	0.0	0.0	0.0	0.0	0.0	0.0	0.0	0.0	0.0	0.0	7.669165338453959	1.0	1.0	15.054413070046406	10.0	1.0	19.213337499298845	15.082206076903091	1.2048094800547027	1.0	6.872224832171264e-08	5.960464477539036e-08	0.3253558268795021	1.0	1.0	0.0	0.0	0.0	0.0	0.0	0.0	0.0	0.0	0.0	0.0	0.0	0.0	0.0	0.0	0.0	0.0	0.0	0.0	0.0	0.0	0.0	0.0	0.0	0.0	0.0	0.0	0.0	0.0	0.0	0.0	0.0	0.0	0.0	0.0	0.0	0.0	0.0	0.0	0.0	0.0	0.0	0.0	0.0	0.0	0.0	0.0	0.0	0.0	0.0	0.0	0.0	0.0	0.0	0.0	0.0	0.0	0.0	0.0	0.0	0.0	0.0	0.0	0.0	0.0	0.0	0.0	0.0	0.0	0.0	0.0	0.0	0.0	0.0	0.0	0.0	0.0	0.0	0.0	0.0	0.0	0.0	0.0	0.0	0.0	0.0	0.0	0.0	0.0	0.0	0.0	0.0	0.0	0.0	0.0	0.0	0.0	0.0	0.0	0.0	0.0	0.0	0.0	0.0	0.0	0.0	0.0	0.0	0.0	0.0	0.0	0.0	0.0	0.0	0.0	0.0	0.0	0.0	0.0	0.0	0.0	0.0	-1000.0	0.0	0.0	0.0	0.0	-10.0	0.0	0.0	-1000.0	-1000.0	0.0	0.0	-1000.0	-1000.0	-1000.0	0.0	0.0	0.1	0.0	-10.0	0.0	-1000.0	1000.0	0.0	0.0	0.0	0.0	-20.938958640966042	0.0	0.0	0.0	0.0	-10.0	0.0	0.0	-192.13337499298845	-150.8220607690309	0.0	0.0	-6.872224832171264e-07	-5.960464477539036e-07	-3.253558268795021	0.0	0.0	0.0	0.0	0.0	0.0	0.0	0.0	0.0	0.0	0.0	0.0	0.0	0.0	0.0	0.0	0.0	0.0	0.0	0.0	0.0	0.0	0.0	1000.0	1000.0	1000.0	1000.0	1000.0	1000.0	1000.0	1000.0	1000.0	1000.0	1000.0	1000.0	1000.0	1000.0	1000.0	1000.0	1000.0	1000.0	1000.0	1000.0	1000.0
1.6500000000000001	0.18439200617623103	4.529387614499235	1.0	1.0	2.0938958640966043	0.0	4.216459094587891	0.0	0.0	0.0	0.0	0.0	0.001	0.0	0.0	0.0	0.0	0.0	0.0	0.0	0.0	0.0	0.0	0.0	0.0	0.0	0.0	0.0	0.0	0.0	0.0	0.0	0.0	0.0	0.0	0.0	0.0	0.0	0.0	0.0	0.0	0.0	0.0	0.0	0.0	0.0	0.0	0.0	0.0	0.0	0.0	0.0	0.0	0.0	0.0	0.0	0.0	0.0	0.0	0.0	0.0	0.0	0.0	0.0	0.0	0.0	0.0	0.0	0.0	0.0	0.0	0.0	0.0	0.0	0.0	0.0	0.0	0.0	0.0	0.0	7.669165338453959	1.0	1.0	15.054413070046406	10.0	1.0	19.213337499298845	15.082206076903091	1.2048094800547027	1.0	6.872224832171264e-08	5.960464477539036e-08	0.3253558268795021	1.0	1.0	0.0	0.0	0.0	0.0	0.0	0.0	0.0	0.0	0.0	0.0	0.0	0.0	0.0	0.0	0.0	0.0	0.0	0.0	0.0	0.0	0.0	0.0	0.0	0.0	0.0	0.0	0.0	0.0	0.0	0.0	0.0	0.0	0.0	0.0	0.0	0.0	0.0	0.0	0.0	0.0	0.0	0.0	0.0	0.0	0.0	0.0	0.0	0.0	0.0	0.0	0.0	0.0	0.0	0.0	0.0	0.0	0.0	0.0	0.0	0.0	0.0	0.0	0.0	0.0	0.0	0.0	0.0	0.0	0.0	0.0	0.0	0.0	0.0	0.0	0.0	0.0	0.0	0.0	0.0	0.0	0.0	0.0	0.0	0.0	0.0	0.0	0.0	0.0	0.0	0.0	0.0	0.0	0.0	0.0	0.0	0.0	0.0	0.0	0.0	0.0	0.0	0.0	0.0	0.0	0.0	0.0	0.0	0.0	0.0	0.0	0.0	0.0	0.0	0.0	0.0	0.0	0.0	0.0	0.0	0.0	0.0	-1000.0	0.0	0.0	0.0	0.0	-10.0	0.0	0.0	-1000.0	-1000.0	0.0	0.0	-1000.0	-1000.0	-1000.0	0.0	0.0	0.1	0.0	-10.0	0.0	-1000.0	1000.0	0.0	0.0	0.0	0.0	-20.938958640966042	0.0	0.0	0.0	0.0	-10.0	0.0	0.0	-192.13337499298845	-150.8220607690309	0.0	0.0	-6.872224832171264e-07	-5.960464477539036e-07	-3.253558268795021	0.0	0.0	0.0	0.0	0.0	0.0	0.0	0.0	0.0	0.0	0.0	0.0	0.0	0.0	0.0	0.0	0.0	0.0	0.0	0.0	0.0	0.0	0.0	1000.0	1000.0	1000.0	1000.0	1000.0	1000.0	1000.0	1000.0	1000.0	1000.0	1000.0	1000.0	1000.0	1000.0	1000.0	1000.0	1000.0	1000.0	1000.0	1000.0	1000.0
1.7000000000000002	0.18439200617623103	4.529387614499235	1.0	1.0	2.0938958640966043	0.0	4.216459094587891	0.0	0.0	0.0	0.0	0.0	0.001	0.0	0.0	0.0	0.0	0.0	0.0	0.0	0.0	0.0	0.0	0.0	0.0	0.0	0.0	0.0	0.0	0.0	0.0	0.0	0.0	0.0	0.0	0.0	0.0	0.0	0.0	0.0	0.0	0.0	0.0	0.0	0.0	0.0	0.0	0.0	0.0	0.0	0.0	0.0	0.0	0.0	0.0	0.0	0.0	0.0	0.0	0.0	0.0	0.0	0.0	0.0	0.0	0.0	0.0	0.0	0.0	0.0	0.0	0.0	0.0	0.0	0.0	0.0	0.0	0.0	0.0	0.0	7.669165338453959	1.0	1.0	15.054413070046406	10.0	1.0	19.213337499298845	15.082206076903091	1.2048094800547027	1.0	6.872224832171264e-08	5.960464477539036e-08	0.3253558268795021	1.0	1.0	0.0	0.0	0.0	0.0	0.0	0.0	0.0	0.0	0.0	0.0	0.0	0.0	0.0	0.0	0.0	0.0	0.0	0.0	0.0	0.0	0.0	0.0	0.0	0.0	0.0	0.0	0.0	0.0	0.0	0.0	0.0	0.0	0.0	0.0	0.0	0.0	0.0	0.0	0.0	0.0	0.0	0.0	0.0	0.0	0.0	0.0	0.0	0.0	0.0	0.0	0.0	0.0	0.0	0.0	0.0	0.0	0.0	0.0	0.0	0.0	0.0	0.0	0.0	0.0	0.0	0.0	0.0	0.0	0.0	0.0	0.0	0.0	0.0	0.0	0.0	0.0	0.0	0.0	0.0	0.0	0.0	0.0	0.0	0.0	0.0	0.0	0.0	0.0	0.0	0.0	0.0	0.0	0.0	0.0	0.0	0.0	0.0	0.0	0.0	0.0	0.0	0.0	0.0	0.0	0.0	0.0	0.0	0.0	0.0	0.0	0.0	0.0	0.0	0.0	0.0	0.0	0.0	0.0	0.0	0.0	0.0	-1000.0	0.0	0.0	0.0	0.0	-10.0	0.0	0.0	-1000.0	-1000.0	0.0	0.0	-1000.0	-1000.0	-1000.0	0.0	0.0	0.1	0.0	-10.0	0.0	-1000.0	1000.0	0.0	0.0	0.0	0.0	-20.938958640966042	0.0	0.0	0.0	0.0	-10.0	0.0	0.0	-192.13337499298845	-150.8220607690309	0.0	0.0	-6.872224832171264e-07	-5.960464477539036e-07	-3.253558268795021	0.0	0.0	0.0	0.0	0.0	0.0	0.0	0.0	0.0	0.0	0.0	0.0	0.0	0.0	0.0	0.0	0.0	0.0	0.0	0.0	0.0	0.0	0.0	1000.0	1000.0	1000.0	1000.0	1000.0	1000.0	1000.0	1000.0	1000.0	1000.0	1000.0	1000.0	1000.0	1000.0	1000.0	1000.0	1000.0	1000.0	1000.0	1000.0	1000.0
1.75	0.18439200617623103	4.529387614499235	1.0	1.0	2.0938958640966043	0.0	4.216459094587891	0.0	0.0	0.0	0.0	0.0	0.001	0.0	0.0	0.0	0.0	0.0	0.0	0.0	0.0	0.0	0.0	0.0	0.0	0.0	0.0	0.0	0.0	0.0	0.0	0.0	0.0	0.0	0.0	0.0	0.0	0.0	0.0	0.0	0.0	0.0	0.0	0.0	0.0	0.0	0.0	0.0	0.0	0.0	0.0	0.0	0.0	0.0	0.0	0.0	0.0	0.0	0.0	0.0	0.0	0.0	0.0	0.0	0.0	0.0	0.0	0.0	0.0	0.0	0.0	0.0	0.0	0.0	0.0	0.0	0.0	0.0	0.0	0.0	7.669165338453959	1.0	1.0	15.054413070046406	10.0	1.0	19.213337499298845	15.082206076903091	1.2048094800547027	1.0	6.872224832171264e-08	5.960464477539036e-08	0.3253558268795021	1.0	1.0	0.0	0.0	0.0	0.0	0.0	0.0	0.0	0.0	0.0	0.0	0.0	0.0	0.0	0.0	0.0	0.0	0.0	0.0	0.0	0.0	0.0	0.0	0.0	0.0	0.0	0.0	0.0	0.0	0.0	0.0	0.0	0.0	0.0	0.0	0.0	0.0	0.0	0.0	0.0	0.0	0.0	0.0	0.0	0.0	0.0	0.0	0.0	0.0	0.0	0.0	0.0	0.0	0.0	0.0	0.0	0.0	0.0	0.0	0.0	0.0	0.0	0.0	0.0	0.0	0.0	0.0	0.0	0.0	0.0	0.0	0.0	0.0	0.0	0.0	0.0	0.0	0.0	0.0	0.0	0.0	0.0	0.0	0.0	0.0	0.0	0.0	0.0	0.0	0.0	0.0	0.0	0.0	0.0	0.0	0.0	0.0	0.0	0.0	0.0	0.0	0.0	0.0	0.0	0.0	0.0	0.0	0.0	0.0	0.0	0.0	0.0	0.0	0.0	0.0	0.0	0.0	0.0	0.0	0.0	0.0	0.0	-1000.0	0.0	0.0	0.0	0.0	-10.0	0.0	0.0	-1000.0	-1000.0	0.0	0.0	-1000.0	-1000.0	-1000.0	0.0	0.0	0.1	0.0	-10.0	0.0	-1000.0	1000.0	0.0	0.0	0.0	0.0	-20.938958640966042	0.0	0.0	0.0	0.0	-10.0	0.0	0.0	-192.13337499298845	-150.8220607690309	0.0	0.0	-6.872224832171264e-07	-5.960464477539036e-07	-3.253558268795021	0.0	0.0	0.0	0.0	0.0	0.0	0.0	0.0	0.0	0.0	0.0	0.0	0.0	0.0	0.0	0.0	0.0	0.0	0.0	0.0	0.0	0.0	0.0	1000.0	1000.0	1000.0	1000.0	1000.0	1000.0	1000.0	1000.0	1000.0	1000.0	1000.0	1000.0	1000.0	1000.0	1000.0	1000.0	1000.0	1000.0	1000.0	1000.0	1000.0
1.8	0.18439200617623103	4.529387614499235	1.0	1.0	2.0938958640966043	0.0	4.216459094587891	0.0	0.0	0.0	0.0	0.0	0.001	0.0	0.0	0.0	0.0	0.0	0.0	0.0	0.0	0.0	0.0	0.0	0.0	0.0	0.0	0.0	0.0	0.0	0.0	0.0	0.0	0.0	0.0	0.0	0.0	0.0	0.0	0.0	0.0	0.0	0.0	0.0	0.0	0.0	0.0	0.0	0.0	0.0	0.0	0.0	0.0	0.0	0.0	0.0	0.0	0.0	0.0	0.0	0.0	0.0	0.0	0.0	0.0	0.0	0.0	0.0	0.0	0.0	0.0	0.0	0.0	0.0	0.0	0.0	0.0	0.0	0.0	0.0	7.669165338453959	1.0	1.0	15.054413070046406	10.0	1.0	19.213337499298845	15.082206076903091	1.2048094800547027	1.0	6.872224832171264e-08	5.960464477539036e-08	0.3253558268795021	1.0	1.0	0.0	0.0	0.0	0.0	0.0	0.0	0.0	0.0	0.0	0.0	0.0	0.0	0.0	0.0	0.0	0.0	0.0	0.0	0.0	0.0	0.0	0.0	0.0	0.0	0.0	0.0	0.0	0.0	0.0	0.0	0.0	0.0	0.0	0.0	0.0	0.0	0.0	0.0	0.0	0.0	0.0	0.0	0.0	0.0	0.0	0.0	0.0	0.0	0.0	0.0	0.0	0.0	0.0	0.0	0.0	0.0	0.0	0.0	0.0	0.0	0.0	0.0	0.0	0.0	0.0	0.0	0.0	0.0	0.0	0.0	0.0	0.0	0.0	0.0	0.0	0.0	0.0	0.0	0.0	0.0	0.0	0.0	0.0	0.0	0.0	0.0	0.0	0.0	0.0	0.0	0.0	0.0	0.0	0.0	0.0	0.0	0.0	0.0	0.0	0.0	0.0	0.0	0.0	0.0	0.0	0.0	0.0	0.0	0.0	0.0	0.0	0.0	0.0	0.0	0.0	0.0	0.0	0.0	0.0	0.0	0.0	-1000.0	0.0	0.0	0.0	0.0	-10.0	0.0	0.0	-1000.0	-1000.0	0.0	0.0	-1000.0	-1000.0	-1000.0	0.0	0.0	0.1	0.0	-10.0	0.0	-1000.0	1000.0	0.0	0.0	0.0	0.0	-20.938958640966042	0.0	0.0	0.0	0.0	-10.0	0.0	0.0	-192.13337499298845	-150.8220607690309	0.0	0.0	-6.872224832171264e-07	-5.960464477539036e-07	-3.253558268795021	0.0	0.0	0.0	0.0	0.0	0.0	0.0	0.0	0.0	0.0	0.0	0.0	0.0	0.0	0.0	0.0	0.0	0.0	0.0	0.0	0.0	0.0	0.0	1000.0	1000.0	1000.0	1000.0	1000.0	1000.0	1000.0	1000.0	1000.0	1000.0	1000.0	1000.0	1000.0	1000.0	1000.0	1000.0	1000.0	1000.0	1000.0	1000.0	1000.0
1.85	0.18439200617623103	4.529387614499235	1.0	1.0	2.0938958640966043	0.0	4.216459094587891	0.0	0.0	0.0	0.0	0.0	0.001	0.0	0.0	0.0	0.0	0.0	0.0	0.0	0.0	0.0	0.0	0.0	0.0	0.0	0.0	0.0	0.0	0.0	0.0	0.0	0.0	0.0	0.0	0.0	0.0	0.0	0.0	0.0	0.0	0.0	0.0	0.0	0.0	0.0	0.0	0.0	0.0	0.0	0.0	0.0	0.0	0.0	0.0	0.0	0.0	0.0	0.0	0.0	0.0	0.0	0.0	0.0	0.0	0.0	0.0	0.0	0.0	0.0	0.0	0.0	0.0	0.0	0.0	0.0	0.0	0.0	0.0	0.0	7.669165338453959	1.0	1.0	15.054413070046406	10.0	1.0	19.213337499298845	15.082206076903091	1.2048094800547027	1.0	6.872224832171264e-08	5.960464477539036e-08	0.3253558268795021	1.0	1.0	0.0	0.0	0.0	0.0	0.0	0.0	0.0	0.0	0.0	0.0	0.0	0.0	0.0	0.0	0.0	0.0	0.0	0.0	0.0	0.0	0.0	0.0	0.0	0.0	0.0	0.0	0.0	0.0	0.0	0.0	0.0	0.0	0.0	0.0	0.0	0.0	0.0	0.0	0.0	0.0	0.0	0.0	0.0	0.0	0.0	0.0	0.0	0.0	0.0	0.0	0.0	0.0	0.0	0.0	0.0	0.0	0.0	0.0	0.0	0.0	0.0	0.0	0.0	0.0	0.0	0.0	0.0	0.0	0.0	0.0	0.0	0.0	0.0	0.0	0.0	0.0	0.0	0.0	0.0	0.0	0.0	0.0	0.0	0.0	0.0	0.0	0.0	0.0	0.0	0.0	0.0	0.0	0.0	0.0	0.0	0.0	0.0	0.0	0.0	0.0	0.0	0.0	0.0	0.0	0.0	0.0	0.0	0.0	0.0	0.0	0.0	0.0	0.0	0.0	0.0	0.0	0.0	0.0	0.0	0.0	0.0	-1000.0	0.0	0.0	0.0	0.0	-10.0	0.0	0.0	-1000.0	-1000.0	0.0	0.0	-1000.0	-1000.0	-1000.0	0.0	0.0	0.1	0.0	-10.0	0.0	-1000.0	1000.0	0.0	0.0	0.0	0.0	-20.938958640966042	0.0	0.0	0.0	0.0	-10.0	0.0	0.0	-192.13337499298845	-150.8220607690309	0.0	0.0	-6.872224832171264e-07	-5.960464477539036e-07	-3.253558268795021	0.0	0.0	0.0	0.0	0.0	0.0	0.0	0.0	0.0	0.0	0.0	0.0	0.0	0.0	0.0	0.0	0.0	0.0	0.0	0.0	0.0	0.0	0.0	1000.0	1000.0	1000.0	1000.0	1000.0	1000.0	1000.0	1000.0	1000.0	1000.0	1000.0	1000.0	1000.0	1000.0	1000.0	1000.0	1000.0	1000.0	1000.0	1000.0	1000.0
1.9000000000000001	0.18439200617623103	4.529387614499235	1.0	1.0	2.0938958640966043	0.0	4.216459094587891	0.0	0.0	0.0	0.0	0.0	0.001	0.0	0.0	0.0	0.0	0.0	0.0	0.0	0.0	0.0	0.0	0.0	0.0	0.0	0.0	0.0	0.0	0.0	0.0	0.0	0.0	0.0	0.0	0.0	0.0	0.0	0.0	0.0	0.0	0.0	0.0	0.0	0.0	0.0	0.0	0.0	0.0	0.0	0.0	0.0	0.0	0.0	0.0	0.0	0.0	0.0	0.0	0.0	0.0	0.0	0.0	0.0	0.0	0.0	0.0	0.0	0.0	0.0	0.0	0.0	0.0	0.0	0.0	0.0	0.0	0.0	0.0	0.0	7.669165338453959	1.0	1.0	15.054413070046406	10.0	1.0	19.213337499298845	15.082206076903091	1.2048094800547027	1.0	6.872224832171264e-08	5.960464477539036e-08	0.3253558268795021	1.0	1.0	0.0	0.0	0.0	0.0	0.0	0.0	0.0	0.0	0.0	0.0	0.0	0.0	0.0	0.0	0.0	0.0	0.0	0.0	0.0	0.0	0.0	0.0	0.0	0.0	0.0	0.0	0.0	0.0	0.0	0.0	0.0	0.0	0.0	0.0	0.0	0.0	0.0	0.0	0.0	0.0	0.0	0.0	0.0	0.0	0.0	0.0	0.0	0.0	0.0	0.0	0.0	0.0	0.0	0.0	0.0	0.0	0.0	0.0	0.0	0.0	0.0	0.0	0.0	0.0	0.0	0.0	0.0	0.0	0.0	0.0	0.0	0.0	0.0	0.0	0.0	0.0	0.0	0.0	0.0	0.0	0.0	0.0	0.0	0.0	0.0	0.0	0.0	0.0	0.0	0.0	0.0	0.0	0.0	0.0	0.0	0.0	0.0	0.0	0.0	0.0	0.0	0.0	0.0	0.0	0.0	0.0	0.0	0.0	0.0	0.0	0.0	0.0	0.0	0.0	0.0	0.0	0.0	0.0	0.0	0.0	0.0	-1000.0	0.0	0.0	0.0	0.0	-10.0	0.0	0.0	-1000.0	-1000.0	0.0	0.0	-1000.0	-1000.0	-1000.0	0.0	0.0	0.1	0.0	-10.0	0.0	-1000.0	1000.0	0.0	0.0	0.0	0.0	-20.938958640966042	0.0	0.0	0.0	0.0	-10.0	0.0	0.0	-192.13337499298845	-150.8220607690309	0.0	0.0	-6.872224832171264e-07	-5.960464477539036e-07	-3.253558268795021	0.0	0.0	0.0	0.0	0.0	0.0	0.0	0.0	0.0	0.0	0.0	0.0	0.0	0.0	0.0	0.0	0.0	0.0	0.0	0.0	0.0	0.0	0.0	1000.0	1000.0	1000.0	1000.0	1000.0	1000.0	1000.0	1000.0	1000.0	1000.0	1000.0	1000.0	1000.0	1000.0	1000.0	1000.0	1000.0	1000.0	1000.0	1000.0	1000.0
1.9500000000000002	0.18439200617623103	4.529387614499235	1.0	1.0	2.0938958640966043	0.0	4.216459094587891	0.0	0.0	0.0	0.0	0.0	0.001	0.0	0.0	0.0	0.0	0.0	0.0	0.0	0.0	0.0	0.0	0.0	0.0	0.0	0.0	0.0	0.0	0.0	0.0	0.0	0.0	0.0	0.0	0.0	0.0	0.0	0.0	0.0	0.0	0.0	0.0	0.0	0.0	0.0	0.0	0.0	0.0	0.0	0.0	0.0	0.0	0.0	0.0	0.0	0.0	0.0	0.0	0.0	0.0	0.0	0.0	0.0	0.0	0.0	0.0	0.0	0.0	0.0	0.0	0.0	0.0	0.0	0.0	0.0	0.0	0.0	0.0	0.0	7.669165338453959	1.0	1.0	15.054413070046406	10.0	1.0	19.213337499298845	15.082206076903091	1.2048094800547027	1.0	6.872224832171264e-08	5.960464477539036e-08	0.3253558268795021	1.0	1.0	0.0	0.0	0.0	0.0	0.0	0.0	0.0	0.0	0.0	0.0	0.0	0.0	0.0	0.0	0.0	0.0	0.0	0.0	0.0	0.0	0.0	0.0	0.0	0.0	0.0	0.0	0.0	0.0	0.0	0.0	0.0	0.0	0.0	0.0	0.0	0.0	0.0	0.0	0.0	0.0	0.0	0.0	0.0	0.0	0.0	0.0	0.0	0.0	0.0	0.0	0.0	0.0	0.0	0.0	0.0	0.0	0.0	0.0	0.0	0.0	0.0	0.0	0.0	0.0	0.0	0.0	0.0	0.0	0.0	0.0	0.0	0.0	0.0	0.0	0.0	0.0	0.0	0.0	0.0	0.0	0.0	0.0	0.0	0.0	0.0	0.0	0.0	0.0	0.0	0.0	0.0	0.0	0.0	0.0	0.0	0.0	0.0	0.0	0.0	0.0	0.0	0.0	0.0	0.0	0.0	0.0	0.0	0.0	0.0	0.0	0.0	0.0	0.0	0.0	0.0	0.0	0.0	0.0	0.0	0.0	0.0	-1000.0	0.0	0.0	0.0	0.0	-10.0	0.0	0.0	-1000.0	-1000.0	0.0	0.0	-1000.0	-1000.0	-1000.0	0.0	0.0	0.1	0.0	-10.0	0.0	-1000.0	1000.0	0.0	0.0	0.0	0.0	-20.938958640966042	0.0	0.0	0.0	0.0	-10.0	0.0	0.0	-192.13337499298845	-150.8220607690309	0.0	0.0	-6.872224832171264e-07	-5.960464477539036e-07	-3.253558268795021	0.0	0.0	0.0	0.0	0.0	0.0	0.0	0.0	0.0	0.0	0.0	0.0	0.0	0.0	0.0	0.0	0.0	0.0	0.0	0.0	0.0	0.0	0.0	1000.0	1000.0	1000.0	1000.0	1000.0	1000.0	1000.0	1000.0	1000.0	1000.0	1000.0	1000.0	1000.0	1000.0	1000.0	1000.0	1000.0	1000.0	1000.0	1000.0	1000.0
2.0	0.18439200617623103	4.529387614499235	1.0	1.0	2.0938958640966043	0.0	4.216459094587891	0.0	0.0	0.0	0.0	0.0	0.001	0.0	0.0	0.0	0.0	0.0	0.0	0.0	0.0	0.0	0.0	0.0	0.0	0.0	0.0	0.0	0.0	0.0	0.0	0.0	0.0	0.0	0.0	0.0	0.0	0.0	0.0	0.0	0.0	0.0	0.0	0.0	0.0	0.0	0.0	0.0	0.0	0.0	0.0	0.0	0.0	0.0	0.0	0.0	0.0	0.0	0.0	0.0	0.0	0.0	0.0	0.0	0.0	0.0	0.0	0.0	0.0	0.0	0.0	0.0	0.0	0.0	0.0	0.0	0.0	0.0	0.0	0.0	7.669165338453959	1.0	1.0	15.054413070046406	10.0	1.0	19.213337499298845	15.082206076903091	1.2048094800547027	1.0	6.872224832171264e-08	5.960464477539036e-08	0.3253558268795021	1.0	1.0	0.0	0.0	0.0	0.0	0.0	0.0	0.0	0.0	0.0	0.0	0.0	0.0	0.0	0.0	0.0	0.0	0.0	0.0	0.0	0.0	0.0	0.0	0.0	0.0	0.0	0.0	0.0	0.0	0.0	0.0	0.0	0.0	0.0	0.0	0.0	0.0	0.0	0.0	0.0	0.0	0.0	0.0	0.0	0.0	0.0	0.0	0.0	0.0	0.0	0.0	0.0	0.0	0.0	0.0	0.0	0.0	0.0	0.0	0.0	0.0	0.0	0.0	0.0	0.0	0.0	0.0	0.0	0.0	0.0	0.0	0.0	0.0	0.0	0.0	0.0	0.0	0.0	0.0	0.0	0.0	0.0	0.0	0.0	0.0	0.0	0.0	0.0	0.0	0.0	0.0	0.0	0.0	0.0	0.0	0.0	0.0	0.0	0.0	0.0	0.0	0.0	0.0	0.0	0.0	0.0	0.0	0.0	0.0	0.0	0.0	0.0	0.0	0.0	0.0	0.0	0.0	0.0	0.0	0.0	0.0	0.0	-1000.0	0.0	0.0	0.0	0.0	-10.0	0.0	0.0	-1000.0	-1000.0	0.0	0.0	-1000.0	-1000.0	-1000.0	0.0	0.0	0.1	0.0	-10.0	0.0	-1000.0	1000.0	0.0	0.0	0.0	0.0	-20.938958640966042	0.0	0.0	0.0	0.0	-10.0	0.0	0.0	-192.13337499298845	-150.8220607690309	0.0	0.0	-6.872224832171264e-07	-5.960464477539036e-07	-3.253558268795021	0.0	0.0	0.0	0.0	0.0	0.0	0.0	0.0	0.0	0.0	0.0	0.0	0.0	0.0	0.0	0.0	0.0	0.0	0.0	0.0	0.0	0.0	0.0	1000.0	1000.0	1000.0	1000.0	1000.0	1000.0	1000.0	1000.0	1000.0	1000.0	1000.0	1000.0	1000.0	1000.0	1000.0	1000.0	1000.0	1000.0	1000.0	1000.0	1000.0
2.0500000000000003	0.18439200617623103	4.529387614499235	1.0	1.0	2.0938958640966043	0.0	4.216459094587891	0.0	0.0	0.0	0.0	0.0	0.001	0.0	0.0	0.0	0.0	0.0	0.0	0.0	0.0	0.0	0.0	0.0	0.0	0.0	0.0	0.0	0.0	0.0	0.0	0.0	0.0	0.0	0.0	0.0	0.0	0.0	0.0	0.0	0.0	0.0	0.0	0.0	0.0	0.0	0.0	0.0	0.0	0.0	0.0	0.0	0.0	0.0	0.0	0.0	0.0	0.0	0.0	0.0	0.0	0.0	0.0	0.0	0.0	0.0	0.0	0.0	0.0	0.0	0.0	0.0	0.0	0.0	0.0	0.0	0.0	0.0	0.0	0.0	7.669165338453959	1.0	1.0	15.054413070046406	10.0	1.0	19.213337499298845	15.082206076903091	1.2048094800547027	1.0	6.872224832171264e-08	5.960464477539036e-08	0.3253558268795021	1.0	1.0	0.0	0.0	0.0	0.0	0.0	0.0	0.0	0.0	0.0	0.0	0.0	0.0	0.0	0.0	0.0	0.0	0.0	0.0	0.0	0.0	0.0	0.0	0.0	0.0	0.0	0.0	0.0	0.0	0.0	0.0	0.0	0.0	0.0	0.0	0.0	0.0	0.0	0.0	0.0	0.0	0.0	0.0	0.0	0.0	0.0	0.0	0.0	0.0	0.0	0.0	0.0	0.0	0.0	0.0	0.0	0.0	0.0	0.0	0.0	0.0	0.0	0.0	0.0	0.0	0.0	0.0	0.0	0.0	0.0	0.0	0.0	0.0	0.0	0.0	0.0	0.0	0.0	0.0	0.0	0.0	0.0	0.0	0.0	0.0	0.0	0.0	0.0	0.0	0.0	0.0	0.0	0.0	0.0	0.0	0.0	0.0	0.0	0.0	0.0	0.0	0.0	0.0	0.0	0.0	0.0	0.0	0.0	0.0	0.0	0.0	0.0	0.0	0.0	0.0	0.0	0.0	0.0	0.0	0.0	0.0	0.0	-1000.0	0.0	0.0	0.0	0.0	-10.0	0.0	0.0	-1000.0	-1000.0	0.0	0.0	-1000.0	-1000.0	-1000.0	0.0	0.0	0.1	0.0	-10.0	0.0	-1000.0	1000.0	0.0	0.0	0.0	0.0	-20.938958640966042	0.0	0.0	0.0	0.0	-10.0	0.0	0.0	-192.13337499298845	-150.8220607690309	0.0	0.0	-6.872224832171264e-07	-5.960464477539036e-07	-3.253558268795021	0.0	0.0	0.0	0.0	0.0	0.0	0.0	0.0	0.0	0.0	0.0	0.0	0.0	0.0	0.0	0.0	0.0	0.0	0.0	0.0	0.0	0.0	0.0	1000.0	1000.0	1000.0	1000.0	1000.0	1000.0	1000.0	1000.0	1000.0	1000.0	1000.0	1000.0	1000.0	1000.0	1000.0	1000.0	1000.0	1000.0	1000.0	1000.0	1000.0
2.1	0.18439200617623103	4.529387614499235	1.0	1.0	2.0938958640966043	0.0	4.216459094587891	0.0	0.0	0.0	0.0	0.0	0.001	0.0	0.0	0.0	0.0	0.0	0.0	0.0	0.0	0.0	0.0	0.0	0.0	0.0	0.0	0.0	0.0	0.0	0.0	0.0	0.0	0.0	0.0	0.0	0.0	0.0	0.0	0.0	0.0	0.0	0.0	0.0	0.0	0.0	0.0	0.0	0.0	0.0	0.0	0.0	0.0	0.0	0.0	0.0	0.0	0.0	0.0	0.0	0.0	0.0	0.0	0.0	0.0	0.0	0.0	0.0	0.0	0.0	0.0	0.0	0.0	0.0	0.0	0.0	0.0	0.0	0.0	0.0	7.669165338453959	1.0	1.0	15.054413070046406	10.0	1.0	19.213337499298845	15.082206076903091	1.2048094800547027	1.0	6.872224832171264e-08	5.960464477539036e-08	0.3253558268795021	1.0	1.0	0.0	0.0	0.0	0.0	0.0	0.0	0.0	0.0	0.0	0.0	0.0	0.0	0.0	0.0	0.0	0.0	0.0	0.0	0.0	0.0	0.0	0.0	0.0	0.0	0.0	0.0	0.0	0.0	0.0	0.0	0.0	0.0	0.0	0.0	0.0	0.0	0.0	0.0	0.0	0.0	0.0	0.0	0.0	0.0	0.0	0.0	0.0	0.0	0.0	0.0	0.0	0.0	0.0	0.0	0.0	0.0	0.0	0.0	0.0	0.0	0.0	0.0	0.0	0.0	0.0	0.0	0.0	0.0	0.0	0.0	0.0	0.0	0.0	0.0	0.0	0.0	0.0	0.0	0.0	0.0	0.0	0.0	0.0	0.0	0.0	0.0	0.0	0.0	0.0	0.0	0.0	0.0	0.0	0.0	0.0	0.0	0.0	0.0	0.0	0.0	0.0	0.0	0.0	0.0	0.0	0.0	0.0	0.0	0.0	0.0	0.0	0.0	0.0	0.0	0.0	0.0	0.0	0.0	0.0	0.0	0.0	-1000.0	0.0	0.0	0.0	0.0	-10.0	0.0	0.0	-1000.0	-1000.0	0.0	0.0	-1000.0	-1000.0	-1000.0	0.0	0.0	0.1	0.0	-10.0	0.0	-1000.0	1000.0	0.0	0.0	0.0	0.0	-20.938958640966042	0.0	0.0	0.0	0.0	-10.0	0.0	0.0	-192.13337499298845	-150.8220607690309	0.0	0.0	-6.872224832171264e-07	-5.960464477539036e-07	-3.253558268795021	0.0	0.0	0.0	0.0	0.0	0.0	0.0	0.0	0.0	0.0	0.0	0.0	0.0	0.0	0.0	0.0	0.0	0.0	0.0	0.0	0.0	0.0	0.0	1000.0	1000.0	1000.0	1000.0	1000.0	1000.0	1000.0	1000.0	1000.0	1000.0	1000.0	1000.0	1000.0	1000.0	1000.0	1000.0	1000.0	1000.0	1000.0	1000.0	1000.0
2.15	0.18439200617623103	4.529387614499235	1.0	1.0	2.0938958640966043	0.0	4.216459094587891	0.0	0.0	0.0	0.0	0.0	0.001	0.0	0.0	0.0	0.0	0.0	0.0	0.0	0.0	0.0	0.0	0.0	0.0	0.0	0.0	0.0	0.0	0.0	0.0	0.0	0.0	0.0	0.0	0.0	0.0	0.0	0.0	0.0	0.0	0.0	0.0	0.0	0.0	0.0	0.0	0.0	0.0	0.0	0.0	0.0	0.0	0.0	0.0	0.0	0.0	0.0	0.0	0.0	0.0	0.0	0.0	0.0	0.0	0.0	0.0	0.0	0.0	0.0	0.0	0.0	0.0	0.0	0.0	0.0	0.0	0.0	0.0	0.0	7.669165338453959	1.0	1.0	15.054413070046406	10.0	1.0	19.213337499298845	15.082206076903091	1.2048094800547027	1.0	6.872224832171264e-08	5.960464477539036e-08	0.3253558268795021	1.0	1.0	0.0	0.0	0.0	0.0	0.0	0.0	0.0	0.0	0.0	0.0	0.0	0.0	0.0	0.0	0.0	0.0	0.0	0.0	0.0	0.0	0.0	0.0	0.0	0.0	0.0	0.0	0.0	0.0	0.0	0.0	0.0	0.0	0.0	0.0	0.0	0.0	0.0	0.0	0.0	0.0	0.0	0.0	0.0	0.0	0.0	0.0	0.0	0.0	0.0	0.0	0.0	0.0	0.0	0.0	0.0	0.0	0.0	0.0	0.0	0.0	0.0	0.0	0.0	0.0	0.0	0.0	0.0	0.0	0.0	0.0	0.0	0.0	0.0	0.0	0.0	0.0	0.0	0.0	0.0	0.0	0.0	0.0	0.0	0.0	0.0	0.0	0.0	0.0	0.0	0.0	0.0	0.0	0.0	0.0	0.0	0.0	0.0	0.0	0.0	0.0	0.0	0.0	0.0	0.0	0.0	0.0	0.0	0.0	0.0	0.0	0.0	0.0	0.0	0.0	0.0	0.0	0.0	0.0	0.0	0.0	0.0	-1000.0	0.0	0.0	0.0	0.0	-10.0	0.0	0.0	-1000.0	-1000.0	0.0	0.0	-1000.0	-1000.0	-1000.0	0.0	0.0	0.1	0.0	-10.0	0.0	-1000.0	1000.0	0.0	0.0	0.0	0.0	-20.938958640966042	0.0	0.0	0.0	0.0	-10.0	0.0	0.0	-192.13337499298845	-150.8220607690309	0.0	0.0	-6.872224832171264e-07	-5.960464477539036e-07	-3.253558268795021	0.0	0.0	0.0	0.0	0.0	0.0	0.0	0.0	0.0	0.0	0.0	0.0	0.0	0.0	0.0	0.0	0.0	0.0	0.0	0.0	0.0	0.0	0.0	1000.0	1000.0	1000.0	1000.0	1000.0	1000.0	1000.0	1000.0	1000.0	1000.0	1000.0	1000.0	1000.0	1000.0	1000.0	1000.0	1000.0	1000.0	1000.0	1000.0	1000.0
2.2	0.18439200617623103	4.529387614499235	1.0	1.0	2.0938958640966043	0.0	4.216459094587891	0.0	0.0	0.0	0.0	0.0	0.001	0.0	0.0	0.0	0.0	0.0	0.0	0.0	0.0	0.0	0.0	0.0	0.0	0.0	0.0	0.0	0.0	0.0	0.0	0.0	0.0	0.0	0.0	0.0	0.0	0.0	0.0	0.0	0.0	0.0	0.0	0.0	0.0	0.0	0.0	0.0	0.0	0.0	0.0	0.0	0.0	0.0	0.0	0.0	0.0	0.0	0.0	0.0	0.0	0.0	0.0	0.0	0.0	0.0	0.0	0.0	0.0	0.0	0.0	0.0	0.0	0.0	0.0	0.0	0.0	0.0	0.0	0.0	7.669165338453959	1.0	1.0	15.054413070046406	10.0	1.0	19.213337499298845	15.082206076903091	1.2048094800547027	1.0	6.872224832171264e-08	5.960464477539036e-08	0.3253558268795021	1.0	1.0	0.0	0.0	0.0	0.0	0.0	0.0	0.0	0.0	0.0	0.0	0.0	0.0	0.0	0.0	0.0	0.0	0.0	0.0	0.0	0.0	0.0	0.0	0.0	0.0	0.0	0.0	0.0	0.0	0.0	0.0	0.0	0.0	0.0	0.0	0.0	0.0	0.0	0.0	0.0	0.0	0.0	0.0	0.0	0.0	0.0	0.0	0.0	0.0	0.0	0.0	0.0	0.0	0.0	0.0	0.0	0.0	0.0	0.0	0.0	0.0	0.0	0.0	0.0	0.0	0.0	0.0	0.0	0.0	0.0	0.0	0.0	0.0	0.0	0.0	0.0	0.0	0.0	0.0	0.0	0.0	0.0	0.0	0.0	0.0	0.0	0.0	0.0	0.0	0.0	0.0	0.0	0.0	0.0	0.0	0.0	0.0	0.0	0.0	0.0	0.0	0.0	0.0	0.0	0.0	0.0	0.0	0.0	0.0	0.0	0.0	0.0	0.0	0.0	0.0	0.0	0.0	0.0	0.0	0.0	0.0	0.0	-1000.0	0.0	0.0	0.0	0.0	-10.0	0.0	0.0	-1000.0	-1000.0	0.0	0.0	-1000.0	-1000.0	-1000.0	0.0	0.0	0.1	0.0	-10.0	0.0	-1000.0	1000.0	0.0	0.0	0.0	0.0	-20.938958640966042	0.0	0.0	0.0	0.0	-10.0	0.0	0.0	-192.13337499298845	-150.8220607690309	0.0	0.0	-6.872224832171264e-07	-5.960464477539036e-07	-3.253558268795021	0.0	0.0	0.0	0.0	0.0	0.0	0.0	0.0	0.0	0.0	0.0	0.0	0.0	0.0	0.0	0.0	0.0	0.0	0.0	0.0	0.0	0.0	0.0	1000.0	1000.0	1000.0	1000.0	1000.0	1000.0	1000.0	1000.0	1000.0	1000.0	1000.0	1000.0	1000.0	1000.0	1000.0	1000.0	1000.0	1000.0	1000.0	1000.0	1000.0
2.25	0.18439200617623103	4.529387614499235	1.0	1.0	2.0938958640966043	0.0	4.216459094587891	0.0	0.0	0.0	0.0	0.0	0.001	0.0	0.0	0.0	0.0	0.0	0.0	0.0	0.0	0.0	0.0	0.0	0.0	0.0	0.0	0.0	0.0	0.0	0.0	0.0	0.0	0.0	0.0	0.0	0.0	0.0	0.0	0.0	0.0	0.0	0.0	0.0	0.0	0.0	0.0	0.0	0.0	0.0	0.0	0.0	0.0	0.0	0.0	0.0	0.0	0.0	0.0	0.0	0.0	0.0	0.0	0.0	0.0	0.0	0.0	0.0	0.0	0.0	0.0	0.0	0.0	0.0	0.0	0.0	0.0	0.0	0.0	0.0	7.669165338453959	1.0	1.0	15.054413070046406	10.0	1.0	19.213337499298845	15.082206076903091	1.2048094800547027	1.0	6.872224832171264e-08	5.960464477539036e-08	0.3253558268795021	1.0	1.0	0.0	0.0	0.0	0.0	0.0	0.0	0.0	0.0	0.0	0.0	0.0	0.0	0.0	0.0	0.0	0.0	0.0	0.0	0.0	0.0	0.0	0.0	0.0	0.0	0.0	0.0	0.0	0.0	0.0	0.0	0.0	0.0	0.0	0.0	0.0	0.0	0.0	0.0	0.0	0.0	0.0	0.0	0.0	0.0	0.0	0.0	0.0	0.0	0.0	0.0	0.0	0.0	0.0	0.0	0.0	0.0	0.0	0.0	0.0	0.0	0.0	0.0	0.0	0.0	0.0	0.0	0.0	0.0	0.0	0.0	0.0	0.0	0.0	0.0	0.0	0.0	0.0	0.0	0.0	0.0	0.0	0.0	0.0	0.0	0.0	0.0	0.0	0.0	0.0	0.0	0.0	0.0	0.0	0.0	0.0	0.0	0.0	0.0	0.0	0.0	0.0	0.0	0.0	0.0	0.0	0.0	0.0	0.0	0.0	0.0	0.0	0.0	0.0	0.0	0.0	0.0	0.0	0.0	0.0	0.0	0.0	-1000.0	0.0	0.0	0.0	0.0	-10.0	0.0	0.0	-1000.0	-1000.0	0.0	0.0	-1000.0	-1000.0	-1000.0	0.0	0.0	0.1	0.0	-10.0	0.0	-1000.0	1000.0	0.0	0.0	0.0	0.0	-20.938958640966042	0.0	0.0	0.0	0.0	-10.0	0.0	0.0	-192.13337499298845	-150.8220607690309	0.0	0.0	-6.872224832171264e-07	-5.960464477539036e-07	-3.253558268795021	0.0	0.0	0.0	0.0	0.0	0.0	0.0	0.0	0.0	0.0	0.0	0.0	0.0	0.0	0.0	0.0	0.0	0.0	0.0	0.0	0.0	0.0	0.0	1000.0	1000.0	1000.0	1000.0	1000.0	1000.0	1000.0	1000.0	1000.0	1000.0	1000.0	1000.0	1000.0	1000.0	1000.0	1000.0	1000.0	1000.0	1000.0	1000.0	1000.0
2.3000000000000003	0.18439200617623103	4.529387614499235	1.0	1.0	2.0938958640966043	0.0	4.216459094587891	0.0	0.0	0.0	0.0	0.0	0.001	0.0	0.0	0.0	0.0	0.0	0.0	0.0	0.0	0.0	0.0	0.0	0.0	0.0	0.0	0.0	0.0	0.0	0.0	0.0	0.0	0.0	0.0	0.0	0.0	0.0	0.0	0.0	0.0	0.0	0.0	0.0	0.0	0.0	0.0	0.0	0.0	0.0	0.0	0.0	0.0	0.0	0.0	0.0	0.0	0.0	0.0	0.0	0.0	0.0	0.0	0.0	0.0	0.0	0.0	0.0	0.0	0.0	0.0	0.0	0.0	0.0	0.0	0.0	0.0	0.0	0.0	0.0	7.669165338453959	1.0	1.0	15.054413070046406	10.0	1.0	19.213337499298845	15.082206076903091	1.2048094800547027	1.0	6.872224832171264e-08	5.960464477539036e-08	0.3253558268795021	1.0	1.0	0.0	0.0	0.0	0.0	0.0	0.0	0.0	0.0	0.0	0.0	0.0	0.0	0.0	0.0	0.0	0.0	0.0	0.0	0.0	0.0	0.0	0.0	0.0	0.0	0.0	0.0	0.0	0.0	0.0	0.0	0.0	0.0	0.0	0.0	0.0	0.0	0.0	0.0	0.0	0.0	0.0	0.0	0.0	0.0	0.0	0.0	0.0	0.0	0.0	0.0	0.0	0.0	0.0	0.0	0.0	0.0	0.0	0.0	0.0	0.0	0.0	0.0	0.0	0.0	0.0	0.0	0.0	0.0	0.0	0.0	0.0	0.0	0.0	0.0	0.0	0.0	0.0	0.0	0.0	0.0	0.0	0.0	0.0	0.0	0.0	0.0	0.0	0.0	0.0	0.0	0.0	0.0	0.0	0.0	0.0	0.0	0.0	0.0	0.0	0.0	0.0	0.0	0.0	0.0	0.0	0.0	0.0	0.0	0.0	0.0	0.0	0.0	0.0	0.0	0.0	0.0	0.0	0.0	0.0	0.0	0.0	-1000.0	0.0	0.0	0.0	0.0	-10.0	0.0	0.0	-1000.0	-1000.0	0.0	0.0	-1000.0	-1000.0	-1000.0	0.0	0.0	0.1	0.0	-10.0	0.0	-1000.0	1000.0	0.0	0.0	0.0	0.0	-20.938958640966042	0.0	0.0	0.0	0.0	-10.0	0.0	0.0	-192.13337499298845	-150.8220607690309	0.0	0.0	-6.872224832171264e-07	-5.960464477539036e-07	-3.253558268795021	0.0	0.0	0.0	0.0	0.0	0.0	0.0	0.0	0.0	0.0	0.0	0.0	0.0	0.0	0.0	0.0	0.0	0.0	0.0	0.0	0.0	0.0	0.0	1000.0	1000.0	1000.0	1000.0	1000.0	1000.0	1000.0	1000.0	1000.0	1000.0	1000.0	1000.0	1000.0	1000.0	1000.0	1000.0	1000.0	1000.0	1000.0	1000.0	1000.0
2.35	0.18439200617623103	4.529387614499235	1.0	1.0	2.0938958640966043	0.0	4.216459094587891	0.0	0.0	0.0	0.0	0.0	0.001	0.0	0.0	0.0	0.0	0.0	0.0	0.0	0.0	0.0	0.0	0.0	0.0	0.0	0.0	0.0	0.0	0.0	0.0	0.0	0.0	0.0	0.0	0.0	0.0	0.0	0.0	0.0	0.0	0.0	0.0	0.0	0.0	0.0	0.0	0.0	0.0	0.0	0.0	0.0	0.0	0.0	0.0	0.0	0.0	0.0	0.0	0.0	0.0	0.0	0.0	0.0	0.0	0.0	0.0	0.0	0.0	0.0	0.0	0.0	0.0	0.0	0.0	0.0	0.0	0.0	0.0	0.0	7.669165338453959	1.0	1.0	15.054413070046406	10.0	1.0	19.213337499298845	15.082206076903091	1.2048094800547027	1.0	6.872224832171264e-08	5.960464477539036e-08	0.3253558268795021	1.0	1.0	0.0	0.0	0.0	0.0	0.0	0.0	0.0	0.0	0.0	0.0	0.0	0.0	0.0	0.0	0.0	0.0	0.0	0.0	0.0	0.0	0.0	0.0	0.0	0.0	0.0	0.0	0.0	0.0	0.0	0.0	0.0	0.0	0.0	0.0	0.0	0.0	0.0	0.0	0.0	0.0	0.0	0.0	0.0	0.0	0.0	0.0	0.0	0.0	0.0	0.0	0.0	0.0	0.0	0.0	0.0	0.0	0.0	0.0	0.0	0.0	0.0	0.0	0.0	0.0	0.0	0.0	0.0	0.0	0.0	0.0	0.0	0.0	0.0	0.0	0.0	0.0	0.0	0.0	0.0	0.0	0.0	0.0	0.0	0.0	0.0	0.0	0.0	0.0	0.0	0.0	0.0	0.0	0.0	0.0	0.0	0.0	0.0	0.0	0.0	0.0	0.0	0.0	0.0	0.0	0.0	0.0	0.0	0.0	0.0	0.0	0.0	0.0	0.0	0.0	0.0	0.0	0.0	0.0	0.0	0.0	0.0	-1000.0	0.0	0.0	0.0	0.0	-10.0	0.0	0.0	-1000.0	-1000.0	0.0	0.0	-1000.0	-1000.0	-1000.0	0.0	0.0	0.1	0.0	-10.0	0.0	-1000.0	1000.0	0.0	0.0	0.0	0.0	-20.938958640966042	0.0	0.0	0.0	0.0	-10.0	0.0	0.0	-192.13337499298845	-150.8220607690309	0.0	0.0	-6.872224832171264e-07	-5.960464477539036e-07	-3.253558268795021	0.0	0.0	0.0	0.0	0.0	0.0	0.0	0.0	0.0	0.0	0.0	0.0	0.0	0.0	0.0	0.0	0.0	0.0	0.0	0.0	0.0	0.0	0.0	1000.0	1000.0	1000.0	1000.0	1000.0	1000.0	1000.0	1000.0	1000.0	1000.0	1000.0	1000.0	1000.0	1000.0	1000.0	1000.0	1000.0	1000.0	1000.0	1000.0	1000.0
2.4000000000000004	0.18439200617623103	4.529387614499235	1.0	1.0	2.0938958640966043	0.0	4.216459094587891	0.0	0.0	0.0	0.0	0.0	0.001	0.0	0.0	0.0	0.0	0.0	0.0	0.0	0.0	0.0	0.0	0.0	0.0	0.0	0.0	0.0	0.0	0.0	0.0	0.0	0.0	0.0	0.0	0.0	0.0	0.0	0.0	0.0	0.0	0.0	0.0	0.0	0.0	0.0	0.0	0.0	0.0	0.0	0.0	0.0	0.0	0.0	0.0	0.0	0.0	0.0	0.0	0.0	0.0	0.0	0.0	0.0	0.0	0.0	0.0	0.0	0.0	0.0	0.0	0.0	0.0	0.0	0.0	0.0	0.0	0.0	0.0	0.0	7.669165338453959	1.0	1.0	15.054413070046406	10.0	1.0	19.213337499298845	15.082206076903091	1.2048094800547027	1.0	6.872224832171264e-08	5.960464477539036e-08	0.3253558268795021	1.0	1.0	0.0	0.0	0.0	0.0	0.0	0.0	0.0	0.0	0.0	0.0	0.0	0.0	0.0	0.0	0.0	0.0	0.0	0.0	0.0	0.0	0.0	0.0	0.0	0.0	0.0	0.0	0.0	0.0	0.0	0.0	0.0	0.0	0.0	0.0	0.0	0.0	0.0	0.0	0.0	0.0	0.0	0.0	0.0	0.0	0.0	0.0	0.0	0.0	0.0	0.0	0.0	0.0	0.0	0.0	0.0	0.0	0.0	0.0	0.0	0.0	0.0	0.0	0.0	0.0	0.0	0.0	0.0	0.0	0.0	0.0	0.0	0.0	0.0	0.0	0.0	0.0	0.0	0.0	0.0	0.0	0.0	0.0	0.0	0.0	0.0	0.0	0.0	0.0	0.0	0.0	0.0	0.0	0.0	0.0	0.0	0.0	0.0	0.0	0.0	0.0	0.0	0.0	0.0	0.0	0.0	0.0	0.0	0.0	0.0	0.0	0.0	0.0	0.0	0.0	0.0	0.0	0.0	0.0	0.0	0.0	0.0	-1000.0	0.0	0.0	0.0	0.0	-10.0	0.0	0.0	-1000.0	-1000.0	0.0	0.0	-1000.0	-1000.0	-1000.0	0.0	0.0	0.1	0.0	-10.0	0.0	-1000.0	1000.0	0.0	0.0	0.0	0.0	-20.938958640966042	0.0	0.0	0.0	0.0	-10.0	0.0	0.0	-192.13337499298845	-150.8220607690309	0.0	0.0	-6.872224832171264e-07	-5.960464477539036e-07	-3.253558268795021	0.0	0.0	0.0	0.0	0.0	0.0	0.0	0.0	0.0	0.0	0.0	0.0	0.0	0.0	0.0	0.0	0.0	0.0	0.0	0.0	0.0	0.0	0.0	1000.0	1000.0	1000.0	1000.0	1000.0	1000.0	1000.0	1000.0	1000.0	1000.0	1000.0	1000.0	1000.0	1000.0	1000.0	1000.0	1000.0	1000.0	1000.0	1000.0	1000.0
2.45	0.18439200617623103	4.529387614499235	1.0	1.0	2.0938958640966043	0.0	4.216459094587891	0.0	0.0	0.0	0.0	0.0	0.001	0.0	0.0	0.0	0.0	0.0	0.0	0.0	0.0	0.0	0.0	0.0	0.0	0.0	0.0	0.0	0.0	0.0	0.0	0.0	0.0	0.0	0.0	0.0	0.0	0.0	0.0	0.0	0.0	0.0	0.0	0.0	0.0	0.0	0.0	0.0	0.0	0.0	0.0	0.0	0.0	0.0	0.0	0.0	0.0	0.0	0.0	0.0	0.0	0.0	0.0	0.0	0.0	0.0	0.0	0.0	0.0	0.0	0.0	0.0	0.0	0.0	0.0	0.0	0.0	0.0	0.0	0.0	7.669165338453959	1.0	1.0	15.054413070046406	10.0	1.0	19.213337499298845	15.082206076903091	1.2048094800547027	1.0	6.872224832171264e-08	5.960464477539036e-08	0.3253558268795021	1.0	1.0	0.0	0.0	0.0	0.0	0.0	0.0	0.0	0.0	0.0	0.0	0.0	0.0	0.0	0.0	0.0	0.0	0.0	0.0	0.0	0.0	0.0	0.0	0.0	0.0	0.0	0.0	0.0	0.0	0.0	0.0	0.0	0.0	0.0	0.0	0.0	0.0	0.0	0.0	0.0	0.0	0.0	0.0	0.0	0.0	0.0	0.0	0.0	0.0	0.0	0.0	0.0	0.0	0.0	0.0	0.0	0.0	0.0	0.0	0.0	0.0	0.0	0.0	0.0	0.0	0.0	0.0	0.0	0.0	0.0	0.0	0.0	0.0	0.0	0.0	0.0	0.0	0.0	0.0	0.0	0.0	0.0	0.0	0.0	0.0	0.0	0.0	0.0	0.0	0.0	0.0	0.0	0.0	0.0	0.0	0.0	0.0	0.0	0.0	0.0	0.0	0.0	0.0	0.0	0.0	0.0	0.0	0.0	0.0	0.0	0.0	0.0	0.0	0.0	0.0	0.0	0.0	0.0	0.0	0.0	0.0	0.0	-1000.0	0.0	0.0	0.0	0.0	-10.0	0.0	0.0	-1000.0	-1000.0	0.0	0.0	-1000.0	-1000.0	-1000.0	0.0	0.0	0.1	0.0	-10.0	0.0	-1000.0	1000.0	0.0	0.0	0.0	0.0	-20.938958640966042	0.0	0.0	0.0	0.0	-10.0	0.0	0.0	-192.13337499298845	-150.8220607690309	0.0	0.0	-6.872224832171264e-07	-5.960464477539036e-07	-3.253558268795021	0.0	0.0	0.0	0.0	0.0	0.0	0.0	0.0	0.0	0.0	0.0	0.0	0.0	0.0	0.0	0.0	0.0	0.0	0.0	0.0	0.0	0.0	0.0	1000.0	1000.0	1000.0	1000.0	1000.0	1000.0	1000.0	1000.0	1000.0	1000.0	1000.0	1000.0	1000.0	1000.0	1000.0	1000.0	1000.0	1000.0	1000.0	1000.0	1000.0
2.5	0.18439200617623103	4.529387614499235	1.0	1.0	2.0938958640966043	0.0	4.216459094587891	0.0	0.0	0.0	0.0	0.0	0.001	0.0	0.0	0.0	0.0	0.0	0.0	0.0	0.0	0.0	0.0	0.0	0.0	0.0	0.0	0.0	0.0	0.0	0.0	0.0	0.0	0.0	0.0	0.0	0.0	0.0	0.0	0.0	0.0	0.0	0.0	0.0	0.0	0.0	0.0	0.0	0.0	0.0	0.0	0.0	0.0	0.0	0.0	0.0	0.0	0.0	0.0	0.0	0.0	0.0	0.0	0.0	0.0	0.0	0.0	0.0	0.0	0.0	0.0	0.0	0.0	0.0	0.0	0.0	0.0	0.0	0.0	0.0	7.669165338453959	1.0	1.0	15.054413070046406	10.0	1.0	19.213337499298845	15.082206076903091	1.2048094800547027	1.0	6.872224832171264e-08	5.960464477539036e-08	0.3253558268795021	1.0	1.0	0.0	0.0	0.0	0.0	0.0	0.0	0.0	0.0	0.0	0.0	0.0	0.0	0.0	0.0	0.0	0.0	0.0	0.0	0.0	0.0	0.0	0.0	0.0	0.0	0.0	0.0	0.0	0.0	0.0	0.0	0.0	0.0	0.0	0.0	0.0	0.0	0.0	0.0	0.0	0.0	0.0	0.0	0.0	0.0	0.0	0.0	0.0	0.0	0.0	0.0	0.0	0.0	0.0	0.0	0.0	0.0	0.0	0.0	0.0	0.0	0.0	0.0	0.0	0.0	0.0	0.0	0.0	0.0	0.0	0.0	0.0	0.0	0.0	0.0	0.0	0.0	0.0	0.0	0.0	0.0	0.0	0.0	0.0	0.0	0.0	0.0	0.0	0.0	0.0	0.0	0.0	0.0	0.0	0.0	0.0	0.0	0.0	0.0	0.0	0.0	0.0	0.0	0.0	0.0	0.0	0.0	0.0	0.0	0.0	0.0	0.0	0.0	0.0	0.0	0.0	0.0	0.0	0.0	0.0	0.0	0.0	-1000.0	0.0	0.0	0.0	0.0	-10.0	0.0	0.0	-1000.0	-1000.0	0.0	0.0	-1000.0	-1000.0	-1000.0	0.0	0.0	0.1	0.0	-10.0	0.0	-1000.0	1000.0	0.0	0.0	0.0	0.0	-20.938958640966042	0.0	0.0	0.0	0.0	-10.0	0.0	0.0	-192.13337499298845	-150.8220607690309	0.0	0.0	-6.872224832171264e-07	-5.960464477539036e-07	-3.253558268795021	0.0	0.0	0.0	0.0	0.0	0.0	0.0	0.0	0.0	0.0	0.0	0.0	0.0	0.0	0.0	0.0	0.0	0.0	0.0	0.0	0.0	0.0	0.0	1000.0	1000.0	1000.0	1000.0	1000.0	1000.0	1000.0	1000.0	1000.0	1000.0	1000.0	1000.0	1000.0	1000.0	1000.0	1000.0	1000.0	1000.0	1000.0	1000.0	1000.0
2.5500000000000003	0.18439200617623103	4.529387614499235	1.0	1.0	2.0938958640966043	0.0	4.216459094587891	0.0	0.0	0.0	0.0	0.0	0.001	0.0	0.0	0.0	0.0	0.0	0.0	0.0	0.0	0.0	0.0	0.0	0.0	0.0	0.0	0.0	0.0	0.0	0.0	0.0	0.0	0.0	0.0	0.0	0.0	0.0	0.0	0.0	0.0	0.0	0.0	0.0	0.0	0.0	0.0	0.0	0.0	0.0	0.0	0.0	0.0	0.0	0.0	0.0	0.0	0.0	0.0	0.0	0.0	0.0	0.0	0.0	0.0	0.0	0.0	0.0	0.0	0.0	0.0	0.0	0.0	0.0	0.0	0.0	0.0	0.0	0.0	0.0	7.669165338453959	1.0	1.0	15.054413070046406	10.0	1.0	19.213337499298845	15.082206076903091	1.2048094800547027	1.0	6.872224832171264e-08	5.960464477539036e-08	0.3253558268795021	1.0	1.0	0.0	0.0	0.0	0.0	0.0	0.0	0.0	0.0	0.0	0.0	0.0	0.0	0.0	0.0	0.0	0.0	0.0	0.0	0.0	0.0	0.0	0.0	0.0	0.0	0.0	0.0	0.0	0.0	0.0	0.0	0.0	0.0	0.0	0.0	0.0	0.0	0.0	0.0	0.0	0.0	0.0	0.0	0.0	0.0	0.0	0.0	0.0	0.0	0.0	0.0	0.0	0.0	0.0	0.0	0.0	0.0	0.0	0.0	0.0	0.0	0.0	0.0	0.0	0.0	0.0	0.0	0.0	0.0	0.0	0.0	0.0	0.0	0.0	0.0	0.0	0.0	0.0	0.0	0.0	0.0	0.0	0.0	0.0	0.0	0.0	0.0	0.0	0.0	0.0	0.0	0.0	0.0	0.0	0.0	0.0	0.0	0.0	0.0	0.0	0.0	0.0	0.0	0.0	0.0	0.0	0.0	0.0	0.0	0.0	0.0	0.0	0.0	0.0	0.0	0.0	0.0	0.0	0.0	0.0	0.0	0.0	-1000.0	0.0	0.0	0.0	0.0	-10.0	0.0	0.0	-1000.0	-1000.0	0.0	0.0	-1000.0	-1000.0	-1000.0	0.0	0.0	0.1	0.0	-10.0	0.0	-1000.0	1000.0	0.0	0.0	0.0	0.0	-20.938958640966042	0.0	0.0	0.0	0.0	-10.0	0.0	0.0	-192.13337499298845	-150.8220607690309	0.0	0.0	-6.872224832171264e-07	-5.960464477539036e-07	-3.253558268795021	0.0	0.0	0.0	0.0	0.0	0.0	0.0	0.0	0.0	0.0	0.0	0.0	0.0	0.0	0.0	0.0	0.0	0.0	0.0	0.0	0.0	0.0	0.0	1000.0	1000.0	1000.0	1000.0	1000.0	1000.0	1000.0	1000.0	1000.0	1000.0	1000.0	1000.0	1000.0	1000.0	1000.0	1000.0	1000.0	1000.0	1000.0	1000.0	1000.0
2.6	0.18439200617623103	4.529387614499235	1.0	1.0	2.0938958640966043	0.0	4.216459094587891	0.0	0.0	0.0	0.0	0.0	0.001	0.0	0.0	0.0	0.0	0.0	0.0	0.0	0.0	0.0	0.0	0.0	0.0	0.0	0.0	0.0	0.0	0.0	0.0	0.0	0.0	0.0	0.0	0.0	0.0	0.0	0.0	0.0	0.0	0.0	0.0	0.0	0.0	0.0	0.0	0.0	0.0	0.0	0.0	0.0	0.0	0.0	0.0	0.0	0.0	0.0	0.0	0.0	0.0	0.0	0.0	0.0	0.0	0.0	0.0	0.0	0.0	0.0	0.0	0.0	0.0	0.0	0.0	0.0	0.0	0.0	0.0	0.0	7.669165338453959	1.0	1.0	15.054413070046406	10.0	1.0	19.213337499298845	15.082206076903091	1.2048094800547027	1.0	6.872224832171264e-08	5.960464477539036e-08	0.3253558268795021	1.0	1.0	0.0	0.0	0.0	0.0	0.0	0.0	0.0	0.0	0.0	0.0	0.0	0.0	0.0	0.0	0.0	0.0	0.0	0.0	0.0	0.0	0.0	0.0	0.0	0.0	0.0	0.0	0.0	0.0	0.0	0.0	0.0	0.0	0.0	0.0	0.0	0.0	0.0	0.0	0.0	0.0	0.0	0.0	0.0	0.0	0.0	0.0	0.0	0.0	0.0	0.0	0.0	0.0	0.0	0.0	0.0	0.0	0.0	0.0	0.0	0.0	0.0	0.0	0.0	0.0	0.0	0.0	0.0	0.0	0.0	0.0	0.0	0.0	0.0	0.0	0.0	0.0	0.0	0.0	0.0	0.0	0.0	0.0	0.0	0.0	0.0	0.0	0.0	0.0	0.0	0.0	0.0	0.0	0.0	0.0	0.0	0.0	0.0	0.0	0.0	0.0	0.0	0.0	0.0	0.0	0.0	0.0	0.0	0.0	0.0	0.0	0.0	0.0	0.0	0.0	0.0	0.0	0.0	0.0	0.0	0.0	0.0	-1000.0	0.0	0.0	0.0	0.0	-10.0	0.0	0.0	-1000.0	-1000.0	0.0	0.0	-1000.0	-1000.0	-1000.0	0.0	0.0	0.1	0.0	-10.0	0.0	-1000.0	1000.0	0.0	0.0	0.0	0.0	-20.938958640966042	0.0	0.0	0.0	0.0	-10.0	0.0	0.0	-192.13337499298845	-150.8220607690309	0.0	0.0	-6.872224832171264e-07	-5.960464477539036e-07	-3.253558268795021	0.0	0.0	0.0	0.0	0.0	0.0	0.0	0.0	0.0	0.0	0.0	0.0	0.0	0.0	0.0	0.0	0.0	0.0	0.0	0.0	0.0	0.0	0.0	1000.0	1000.0	1000.0	1000.0	1000.0	1000.0	1000.0	1000.0	1000.0	1000.0	1000.0	1000.0	1000.0	1000.0	1000.0	1000.0	1000.0	1000.0	1000.0	1000.0	1000.0
2.6500000000000004	0.18439200617623103	4.529387614499235	1.0	1.0	2.0938958640966043	0.0	4.216459094587891	0.0	0.0	0.0	0.0	0.0	0.001	0.0	0.0	0.0	0.0	0.0	0.0	0.0	0.0	0.0	0.0	0.0	0.0	0.0	0.0	0.0	0.0	0.0	0.0	0.0	0.0	0.0	0.0	0.0	0.0	0.0	0.0	0.0	0.0	0.0	0.0	0.0	0.0	0.0	0.0	0.0	0.0	0.0	0.0	0.0	0.0	0.0	0.0	0.0	0.0	0.0	0.0	0.0	0.0	0.0	0.0	0.0	0.0	0.0	0.0	0.0	0.0	0.0	0.0	0.0	0.0	0.0	0.0	0.0	0.0	0.0	0.0	0.0	7.669165338453959	1.0	1.0	15.054413070046406	10.0	1.0	19.213337499298845	15.082206076903091	1.2048094800547027	1.0	6.872224832171264e-08	5.960464477539036e-08	0.3253558268795021	1.0	1.0	0.0	0.0	0.0	0.0	0.0	0.0	0.0	0.0	0.0	0.0	0.0	0.0	0.0	0.0	0.0	0.0	0.0	0.0	0.0	0.0	0.0	0.0	0.0	0.0	0.0	0.0	0.0	0.0	0.0	0.0	0.0	0.0	0.0	0.0	0.0	0.0	0.0	0.0	0.0	0.0	0.0	0.0	0.0	0.0	0.0	0.0	0.0	0.0	0.0	0.0	0.0	0.0	0.0	0.0	0.0	0.0	0.0	0.0	0.0	0.0	0.0	0.0	0.0	0.0	0.0	0.0	0.0	0.0	0.0	0.0	0.0	0.0	0.0	0.0	0.0	0.0	0.0	0.0	0.0	0.0	0.0	0.0	0.0	0.0	0.0	0.0	0.0	0.0	0.0	0.0	0.0	0.0	0.0	0.0	0.0	0.0	0.0	0.0	0.0	0.0	0.0	0.0	0.0	0.0	0.0	0.0	0.0	0.0	0.0	0.0	0.0	0.0	0.0	0.0	0.0	0.0	0.0	0.0	0.0	0.0	0.0	-1000.0	0.0	0.0	0.0	0.0	-10.0	0.0	0.0	-1000.0	-1000.0	0.0	0.0	-1000.0	-1000.0	-1000.0	0.0	0.0	0.1	0.0	-10.0	0.0	-1000.0	1000.0	0.0	0.0	0.0	0.0	-20.938958640966042	0.0	0.0	0.0	0.0	-10.0	0.0	0.0	-192.13337499298845	-150.8220607690309	0.0	0.0	-6.872224832171264e-07	-5.960464477539036e-07	-3.253558268795021	0.0	0.0	0.0	0.0	0.0	0.0	0.0	0.0	0.0	0.0	0.0	0.0	0.0	0.0	0.0	0.0	0.0	0.0	0.0	0.0	0.0	0.0	0.0	1000.0	1000.0	1000.0	1000.0	1000.0	1000.0	1000.0	1000.0	1000.0	1000.0	1000.0	1000.0	1000.0	1000.0	1000.0	1000.0	1000.0	1000.0	1000.0	1000.0	1000.0
2.7	0.18439200617623103	4.529387614499235	1.0	1.0	2.0938958640966043	0.0	4.216459094587891	0.0	0.0	0.0	0.0	0.0	0.001	0.0	0.0	0.0	0.0	0.0	0.0	0.0	0.0	0.0	0.0	0.0	0.0	0.0	0.0	0.0	0.0	0.0	0.0	0.0	0.0	0.0	0.0	0.0	0.0	0.0	0.0	0.0	0.0	0.0	0.0	0.0	0.0	0.0	0.0	0.0	0.0	0.0	0.0	0.0	0.0	0.0	0.0	0.0	0.0	0.0	0.0	0.0	0.0	0.0	0.0	0.0	0.0	0.0	0.0	0.0	0.0	0.0	0.0	0.0	0.0	0.0	0.0	0.0	0.0	0.0	0.0	0.0	7.669165338453959	1.0	1.0	15.054413070046406	10.0	1.0	19.213337499298845	15.082206076903091	1.2048094800547027	1.0	6.872224832171264e-08	5.960464477539036e-08	0.3253558268795021	1.0	1.0	0.0	0.0	0.0	0.0	0.0	0.0	0.0	0.0	0.0	0.0	0.0	0.0	0.0	0.0	0.0	0.0	0.0	0.0	0.0	0.0	0.0	0.0	0.0	0.0	0.0	0.0	0.0	0.0	0.0	0.0	0.0	0.0	0.0	0.0	0.0	0.0	0.0	0.0	0.0	0.0	0.0	0.0	0.0	0.0	0.0	0.0	0.0	0.0	0.0	0.0	0.0	0.0	0.0	0.0	0.0	0.0	0.0	0.0	0.0	0.0	0.0	0.0	0.0	0.0	0.0	0.0	0.0	0.0	0.0	0.0	0.0	0.0	0.0	0.0	0.0	0.0	0.0	0.0	0.0	0.0	0.0	0.0	0.0	0.0	0.0	0.0	0.0	0.0	0.0	0.0	0.0	0.0	0.0	0.0	0.0	0.0	0.0	0.0	0.0	0.0	0.0	0.0	0.0	0.0	0.0	0.0	0.0	0.0	0.0	0.0	0.0	0.0	0.0	0.0	0.0	0.0	0.0	0.0	0.0	0.0	0.0	-1000.0	0.0	0.0	0.0	0.0	-10.0	0.0	0.0	-1000.0	-1000.0	0.0	0.0	-1000.0	-1000.0	-1000.0	0.0	0.0	0.1	0.0	-10.0	0.0	-1000.0	1000.0	0.0	0.0	0.0	0.0	-20.938958640966042	0.0	0.0	0.0	0.0	-10.0	0.0	0.0	-192.13337499298845	-150.8220607690309	0.0	0.0	-6.872224832171264e-07	-5.960464477539036e-07	-3.253558268795021	0.0	0.0	0.0	0.0	0.0	0.0	0.0	0.0	0.0	0.0	0.0	0.0	0.0	0.0	0.0	0.0	0.0	0.0	0.0	0.0	0.0	0.0	0.0	1000.0	1000.0	1000.0	1000.0	1000.0	1000.0	1000.0	1000.0	1000.0	1000.0	1000.0	1000.0	1000.0	1000.0	1000.0	1000.0	1000.0	1000.0	1000.0	1000.0	1000.0
2.75	0.18439200617623103	4.529387614499235	1.0	1.0	2.0938958640966043	0.0	4.216459094587891	0.0	0.0	0.0	0.0	0.0	0.001	0.0	0.0	0.0	0.0	0.0	0.0	0.0	0.0	0.0	0.0	0.0	0.0	0.0	0.0	0.0	0.0	0.0	0.0	0.0	0.0	0.0	0.0	0.0	0.0	0.0	0.0	0.0	0.0	0.0	0.0	0.0	0.0	0.0	0.0	0.0	0.0	0.0	0.0	0.0	0.0	0.0	0.0	0.0	0.0	0.0	0.0	0.0	0.0	0.0	0.0	0.0	0.0	0.0	0.0	0.0	0.0	0.0	0.0	0.0	0.0	0.0	0.0	0.0	0.0	0.0	0.0	0.0	7.669165338453959	1.0	1.0	15.054413070046406	10.0	1.0	19.213337499298845	15.082206076903091	1.2048094800547027	1.0	6.872224832171264e-08	5.960464477539036e-08	0.3253558268795021	1.0	1.0	0.0	0.0	0.0	0.0	0.0	0.0	0.0	0.0	0.0	0.0	0.0	0.0	0.0	0.0	0.0	0.0	0.0	0.0	0.0	0.0	0.0	0.0	0.0	0.0	0.0	0.0	0.0	0.0	0.0	0.0	0.0	0.0	0.0	0.0	0.0	0.0	0.0	0.0	0.0	0.0	0.0	0.0	0.0	0.0	0.0	0.0	0.0	0.0	0.0	0.0	0.0	0.0	0.0	0.0	0.0	0.0	0.0	0.0	0.0	0.0	0.0	0.0	0.0	0.0	0.0	0.0	0.0	0.0	0.0	0.0	0.0	0.0	0.0	0.0	0.0	0.0	0.0	0.0	0.0	0.0	0.0	0.0	0.0	0.0	0.0	0.0	0.0	0.0	0.0	0.0	0.0	0.0	0.0	0.0	0.0	0.0	0.0	0.0	0.0	0.0	0.0	0.0	0.0	0.0	0.0	0.0	0.0	0.0	0.0	0.0	0.0	0.0	0.0	0.0	0.0	0.0	0.0	0.0	0.0	0.0	0.0	-1000.0	0.0	0.0	0.0	0.0	-10.0	0.0	0.0	-1000.0	-1000.0	0.0	0.0	-1000.0	-1000.0	-1000.0	0.0	0.0	0.1	0.0	-10.0	0.0	-1000.0	1000.0	0.0	0.0	0.0	0.0	-20.938958640966042	0.0	0.0	0.0	0.0	-10.0	0.0	0.0	-192.13337499298845	-150.8220607690309	0.0	0.0	-6.872224832171264e-07	-5.960464477539036e-07	-3.253558268795021	0.0	0.0	0.0	0.0	0.0	0.0	0.0	0.0	0.0	0.0	0.0	0.0	0.0	0.0	0.0	0.0	0.0	0.0	0.0	0.0	0.0	0.0	0.0	1000.0	1000.0	1000.0	1000.0	1000.0	1000.0	1000.0	1000.0	1000.0	1000.0	1000.0	1000.0	1000.0	1000.0	1000.0	1000.0	1000.0	1000.0	1000.0	1000.0	1000.0
2.8000000000000003	0.18439200617623103	4.529387614499235	1.0	1.0	2.0938958640966043	0.0	4.216459094587891	0.0	0.0	0.0	0.0	0.0	0.001	0.0	0.0	0.0	0.0	0.0	0.0	0.0	0.0	0.0	0.0	0.0	0.0	0.0	0.0	0.0	0.0	0.0	0.0	0.0	0.0	0.0	0.0	0.0	0.0	0.0	0.0	0.0	0.0	0.0	0.0	0.0	0.0	0.0	0.0	0.0	0.0	0.0	0.0	0.0	0.0	0.0	0.0	0.0	0.0	0.0	0.0	0.0	0.0	0.0	0.0	0.0	0.0	0.0	0.0	0.0	0.0	0.0	0.0	0.0	0.0	0.0	0.0	0.0	0.0	0.0	0.0	0.0	7.669165338453959	1.0	1.0	15.054413070046406	10.0	1.0	19.213337499298845	15.082206076903091	1.2048094800547027	1.0	6.872224832171264e-08	5.960464477539036e-08	0.3253558268795021	1.0	1.0	0.0	0.0	0.0	0.0	0.0	0.0	0.0	0.0	0.0	0.0	0.0	0.0	0.0	0.0	0.0	0.0	0.0	0.0	0.0	0.0	0.0	0.0	0.0	0.0	0.0	0.0	0.0	0.0	0.0	0.0	0.0	0.0	0.0	0.0	0.0	0.0	0.0	0.0	0.0	0.0	0.0	0.0	0.0	0.0	0.0	0.0	0.0	0.0	0.0	0.0	0.0	0.0	0.0	0.0	0.0	0.0	0.0	0.0	0.0	0.0	0.0	0.0	0.0	0.0	0.0	0.0	0.0	0.0	0.0	0.0	0.0	0.0	0.0	0.0	0.0	0.0	0.0	0.0	0.0	0.0	0.0	0.0	0.0	0.0	0.0	0.0	0.0	0.0	0.0	0.0	0.0	0.0	0.0	0.0	0.0	0.0	0.0	0.0	0.0	0.0	0.0	0.0	0.0	0.0	0.0	0.0	0.0	0.0	0.0	0.0	0.0	0.0	0.0	0.0	0.0	0.0	0.0	0.0	0.0	0.0	0.0	-1000.0	0.0	0.0	0.0	0.0	-10.0	0.0	0.0	-1000.0	-1000.0	0.0	0.0	-1000.0	-1000.0	-1000.0	0.0	0.0	0.1	0.0	-10.0	0.0	-1000.0	1000.0	0.0	0.0	0.0	0.0	-20.938958640966042	0.0	0.0	0.0	0.0	-10.0	0.0	0.0	-192.13337499298845	-150.8220607690309	0.0	0.0	-6.872224832171264e-07	-5.960464477539036e-07	-3.253558268795021	0.0	0.0	0.0	0.0	0.0	0.0	0.0	0.0	0.0	0.0	0.0	0.0	0.0	0.0	0.0	0.0	0.0	0.0	0.0	0.0	0.0	0.0	0.0	1000.0	1000.0	1000.0	1000.0	1000.0	1000.0	1000.0	1000.0	1000.0	1000.0	1000.0	1000.0	1000.0	1000.0	1000.0	1000.0	1000.0	1000.0	1000.0	1000.0	1000.0
2.85	0.18439200617623103	4.529387614499235	1.0	1.0	2.0938958640966043	0.0	4.216459094587891	0.0	0.0	0.0	0.0	0.0	0.001	0.0	0.0	0.0	0.0	0.0	0.0	0.0	0.0	0.0	0.0	0.0	0.0	0.0	0.0	0.0	0.0	0.0	0.0	0.0	0.0	0.0	0.0	0.0	0.0	0.0	0.0	0.0	0.0	0.0	0.0	0.0	0.0	0.0	0.0	0.0	0.0	0.0	0.0	0.0	0.0	0.0	0.0	0.0	0.0	0.0	0.0	0.0	0.0	0.0	0.0	0.0	0.0	0.0	0.0	0.0	0.0	0.0	0.0	0.0	0.0	0.0	0.0	0.0	0.0	0.0	0.0	0.0	7.669165338453959	1.0	1.0	15.054413070046406	10.0	1.0	19.213337499298845	15.082206076903091	1.2048094800547027	1.0	6.872224832171264e-08	5.960464477539036e-08	0.3253558268795021	1.0	1.0	0.0	0.0	0.0	0.0	0.0	0.0	0.0	0.0	0.0	0.0	0.0	0.0	0.0	0.0	0.0	0.0	0.0	0.0	0.0	0.0	0.0	0.0	0.0	0.0	0.0	0.0	0.0	0.0	0.0	0.0	0.0	0.0	0.0	0.0	0.0	0.0	0.0	0.0	0.0	0.0	0.0	0.0	0.0	0.0	0.0	0.0	0.0	0.0	0.0	0.0	0.0	0.0	0.0	0.0	0.0	0.0	0.0	0.0	0.0	0.0	0.0	0.0	0.0	0.0	0.0	0.0	0.0	0.0	0.0	0.0	0.0	0.0	0.0	0.0	0.0	0.0	0.0	0.0	0.0	0.0	0.0	0.0	0.0	0.0	0.0	0.0	0.0	0.0	0.0	0.0	0.0	0.0	0.0	0.0	0.0	0.0	0.0	0.0	0.0	0.0	0.0	0.0	0.0	0.0	0.0	0.0	0.0	0.0	0.0	0.0	0.0	0.0	0.0	0.0	0.0	0.0	0.0	0.0	0.0	0.0	0.0	-1000.0	0.0	0.0	0.0	0.0	-10.0	0.0	0.0	-1000.0	-1000.0	0.0	0.0	-1000.0	-1000.0	-1000.0	0.0	0.0	0.1	0.0	-10.0	0.0	-1000.0	1000.0	0.0	0.0	0.0	0.0	-20.938958640966042	0.0	0.0	0.0	0.0	-10.0	0.0	0.0	-192.13337499298845	-150.8220607690309	0.0	0.0	-6.872224832171264e-07	-5.960464477539036e-07	-3.253558268795021	0.0	0.0	0.0	0.0	0.0	0.0	0.0	0.0	0.0	0.0	0.0	0.0	0.0	0.0	0.0	0.0	0.0	0.0	0.0	0.0	0.0	0.0	0.0	1000.0	1000.0	1000.0	1000.0	1000.0	1000.0	1000.0	1000.0	1000.0	1000.0	1000.0	1000.0	1000.0	1000.0	1000.0	1000.0	1000.0	1000.0	1000.0	1000.0	1000.0
2.9000000000000004	0.18439200617623103	4.529387614499235	1.0	1.0	2.0938958640966043	0.0	4.216459094587891	0.0	0.0	0.0	0.0	0.0	0.001	0.0	0.0	0.0	0.0	0.0	0.0	0.0	0.0	0.0	0.0	0.0	0.0	0.0	0.0	0.0	0.0	0.0	0.0	0.0	0.0	0.0	0.0	0.0	0.0	0.0	0.0	0.0	0.0	0.0	0.0	0.0	0.0	0.0	0.0	0.0	0.0	0.0	0.0	0.0	0.0	0.0	0.0	0.0	0.0	0.0	0.0	0.0	0.0	0.0	0.0	0.0	0.0	0.0	0.0	0.0	0.0	0.0	0.0	0.0	0.0	0.0	0.0	0.0	0.0	0.0	0.0	0.0	7.669165338453959	1.0	1.0	15.054413070046406	10.0	1.0	19.213337499298845	15.082206076903091	1.2048094800547027	1.0	6.872224832171264e-08	5.960464477539036e-08	0.3253558268795021	1.0	1.0	0.0	0.0	0.0	0.0	0.0	0.0	0.0	0.0	0.0	0.0	0.0	0.0	0.0	0.0	0.0	0.0	0.0	0.0	0.0	0.0	0.0	0.0	0.0	0.0	0.0	0.0	0.0	0.0	0.0	0.0	0.0	0.0	0.0	0.0	0.0	0.0	0.0	0.0	0.0	0.0	0.0	0.0	0.0	0.0	0.0	0.0	0.0	0.0	0.0	0.0	0.0	0.0	0.0	0.0	0.0	0.0	0.0	0.0	0.0	0.0	0.0	0.0	0.0	0.0	0.0	0.0	0.0	0.0	0.0	0.0	0.0	0.0	0.0	0.0	0.0	0.0	0.0	0.0	0.0	0.0	0.0	0.0	0.0	0.0	0.0	0.0	0.0	0.0	0.0	0.0	0.0	0.0	0.0	0.0	0.0	0.0	0.0	0.0	0.0	0.0	0.0	0.0	0.0	0.0	0.0	0.0	0.0	0.0	0.0	0.0	0.0	0.0	0.0	0.0	0.0	0.0	0.0	0.0	0.0	0.0	0.0	-1000.0	0.0	0.0	0.0	0.0	-10.0	0.0	0.0	-1000.0	-1000.0	0.0	0.0	-1000.0	-1000.0	-1000.0	0.0	0.0	0.1	0.0	-10.0	0.0	-1000.0	1000.0	0.0	0.0	0.0	0.0	-20.938958640966042	0.0	0.0	0.0	0.0	-10.0	0.0	0.0	-192.13337499298845	-150.8220607690309	0.0	0.0	-6.872224832171264e-07	-5.960464477539036e-07	-3.253558268795021	0.0	0.0	0.0	0.0	0.0	0.0	0.0	0.0	0.0	0.0	0.0	0.0	0.0	0.0	0.0	0.0	0.0	0.0	0.0	0.0	0.0	0.0	0.0	1000.0	1000.0	1000.0	1000.0	1000.0	1000.0	1000.0	1000.0	1000.0	1000.0	1000.0	1000.0	1000.0	1000.0	1000.0	1000.0	1000.0	1000.0	1000.0	1000.0	1000.0
2.95	0.18439200617623103	4.529387614499235	1.0	1.0	2.0938958640966043	0.0	4.216459094587891	0.0	0.0	0.0	0.0	0.0	0.001	0.0	0.0	0.0	0.0	0.0	0.0	0.0	0.0	0.0	0.0	0.0	0.0	0.0	0.0	0.0	0.0	0.0	0.0	0.0	0.0	0.0	0.0	0.0	0.0	0.0	0.0	0.0	0.0	0.0	0.0	0.0	0.0	0.0	0.0	0.0	0.0	0.0	0.0	0.0	0.0	0.0	0.0	0.0	0.0	0.0	0.0	0.0	0.0	0.0	0.0	0.0	0.0	0.0	0.0	0.0	0.0	0.0	0.0	0.0	0.0	0.0	0.0	0.0	0.0	0.0	0.0	0.0	7.669165338453959	1.0	1.0	15.054413070046406	10.0	1.0	19.213337499298845	15.082206076903091	1.2048094800547027	1.0	6.872224832171264e-08	5.960464477539036e-08	0.3253558268795021	1.0	1.0	0.0	0.0	0.0	0.0	0.0	0.0	0.0	0.0	0.0	0.0	0.0	0.0	0.0	0.0	0.0	0.0	0.0	0.0	0.0	0.0	0.0	0.0	0.0	0.0	0.0	0.0	0.0	0.0	0.0	0.0	0.0	0.0	0.0	0.0	0.0	0.0	0.0	0.0	0.0	0.0	0.0	0.0	0.0	0.0	0.0	0.0	0.0	0.0	0.0	0.0	0.0	0.0	0.0	0.0	0.0	0.0	0.0	0.0	0.0	0.0	0.0	0.0	0.0	0.0	0.0	0.0	0.0	0.0	0.0	0.0	0.0	0.0	0.0	0.0	0.0	0.0	0.0	0.0	0.0	0.0	0.0	0.0	0.0	0.0	0.0	0.0	0.0	0.0	0.0	0.0	0.0	0.0	0.0	0.0	0.0	0.0	0.0	0.0	0.0	0.0	0.0	0.0	0.0	0.0	0.0	0.0	0.0	0.0	0.0	0.0	0.0	0.0	0.0	0.0	0.0	0.0	0.0	0.0	0.0	0.0	0.0	-1000.0	0.0	0.0	0.0	0.0	-10.0	0.0	0.0	-1000.0	-1000.0	0.0	0.0	-1000.0	-1000.0	-1000.0	0.0	0.0	0.1	0.0	-10.0	0.0	-1000.0	1000.0	0.0	0.0	0.0	0.0	-20.938958640966042	0.0	0.0	0.0	0.0	-10.0	0.0	0.0	-192.13337499298845	-150.8220607690309	0.0	0.0	-6.872224832171264e-07	-5.960464477539036e-07	-3.253558268795021	0.0	0.0	0.0	0.0	0.0	0.0	0.0	0.0	0.0	0.0	0.0	0.0	0.0	0.0	0.0	0.0	0.0	0.0	0.0	0.0	0.0	0.0	0.0	1000.0	1000.0	1000.0	1000.0	1000.0	1000.0	1000.0	1000.0	1000.0	1000.0	1000.0	1000.0	1000.0	1000.0	1000.0	1000.0	1000.0	1000.0	1000.0	1000.0	1000.0
3.0	0.18439200617623103	4.529387614499235	1.0	1.0	2.0938958640966043	0.0	4.216459094587891	0.0	0.0	0.0	0.0	0.0	0.001	0.0	0.0	0.0	0.0	0.0	0.0	0.0	0.0	0.0	0.0	0.0	0.0	0.0	0.0	0.0	0.0	0.0	0.0	0.0	0.0	0.0	0.0	0.0	0.0	0.0	0.0	0.0	0.0	0.0	0.0	0.0	0.0	0.0	0.0	0.0	0.0	0.0	0.0	0.0	0.0	0.0	0.0	0.0	0.0	0.0	0.0	0.0	0.0	0.0	0.0	0.0	0.0	0.0	0.0	0.0	0.0	0.0	0.0	0.0	0.0	0.0	0.0	0.0	0.0	0.0	0.0	0.0	7.669165338453959	1.0	1.0	15.054413070046406	10.0	1.0	19.213337499298845	15.082206076903091	1.2048094800547027	1.0	6.872224832171264e-08	5.960464477539036e-08	0.3253558268795021	1.0	1.0	0.0	0.0	0.0	0.0	0.0	0.0	0.0	0.0	0.0	0.0	0.0	0.0	0.0	0.0	0.0	0.0	0.0	0.0	0.0	0.0	0.0	0.0	0.0	0.0	0.0	0.0	0.0	0.0	0.0	0.0	0.0	0.0	0.0	0.0	0.0	0.0	0.0	0.0	0.0	0.0	0.0	0.0	0.0	0.0	0.0	0.0	0.0	0.0	0.0	0.0	0.0	0.0	0.0	0.0	0.0	0.0	0.0	0.0	0.0	0.0	0.0	0.0	0.0	0.0	0.0	0.0	0.0	0.0	0.0	0.0	0.0	0.0	0.0	0.0	0.0	0.0	0.0	0.0	0.0	0.0	0.0	0.0	0.0	0.0	0.0	0.0	0.0	0.0	0.0	0.0	0.0	0.0	0.0	0.0	0.0	0.0	0.0	0.0	0.0	0.0	0.0	0.0	0.0	0.0	0.0	0.0	0.0	0.0	0.0	0.0	0.0	0.0	0.0	0.0	0.0	0.0	0.0	0.0	0.0	0.0	0.0	-1000.0	0.0	0.0	0.0	0.0	-10.0	0.0	0.0	-1000.0	-1000.0	0.0	0.0	-1000.0	-1000.0	-1000.0	0.0	0.0	0.1	0.0	-10.0	0.0	-1000.0	1000.0	0.0	0.0	0.0	0.0	-20.938958640966042	0.0	0.0	0.0	0.0	-10.0	0.0	0.0	-192.13337499298845	-150.8220607690309	0.0	0.0	-6.872224832171264e-07	-5.960464477539036e-07	-3.253558268795021	0.0	0.0	0.0	0.0	0.0	0.0	0.0	0.0	0.0	0.0	0.0	0.0	0.0	0.0	0.0	0.0	0.0	0.0	0.0	0.0	0.0	0.0	0.0	1000.0	1000.0	1000.0	1000.0	1000.0	1000.0	1000.0	1000.0	1000.0	1000.0	1000.0	1000.0	1000.0	1000.0	1000.0	1000.0	1000.0	1000.0	1000.0	1000.0	1000.0
3.0500000000000003	0.18439200617623103	4.529387614499235	1.0	1.0	2.0938958640966043	0.0	4.216459094587891	0.0	0.0	0.0	0.0	0.0	0.001	0.0	0.0	0.0	0.0	0.0	0.0	0.0	0.0	0.0	0.0	0.0	0.0	0.0	0.0	0.0	0.0	0.0	0.0	0.0	0.0	0.0	0.0	0.0	0.0	0.0	0.0	0.0	0.0	0.0	0.0	0.0	0.0	0.0	0.0	0.0	0.0	0.0	0.0	0.0	0.0	0.0	0.0	0.0	0.0	0.0	0.0	0.0	0.0	0.0	0.0	0.0	0.0	0.0	0.0	0.0	0.0	0.0	0.0	0.0	0.0	0.0	0.0	0.0	0.0	0.0	0.0	0.0	7.669165338453959	1.0	1.0	15.054413070046406	10.0	1.0	19.213337499298845	15.082206076903091	1.2048094800547027	1.0	6.872224832171264e-08	5.960464477539036e-08	0.3253558268795021	1.0	1.0	0.0	0.0	0.0	0.0	0.0	0.0	0.0	0.0	0.0	0.0	0.0	0.0	0.0	0.0	0.0	0.0	0.0	0.0	0.0	0.0	0.0	0.0	0.0	0.0	0.0	0.0	0.0	0.0	0.0	0.0	0.0	0.0	0.0	0.0	0.0	0.0	0.0	0.0	0.0	0.0	0.0	0.0	0.0	0.0	0.0	0.0	0.0	0.0	0.0	0.0	0.0	0.0	0.0	0.0	0.0	0.0	0.0	0.0	0.0	0.0	0.0	0.0	0.0	0.0	0.0	0.0	0.0	0.0	0.0	0.0	0.0	0.0	0.0	0.0	0.0	0.0	0.0	0.0	0.0	0.0	0.0	0.0	0.0	0.0	0.0	0.0	0.0	0.0	0.0	0.0	0.0	0.0	0.0	0.0	0.0	0.0	0.0	0.0	0.0	0.0	0.0	0.0	0.0	0.0	0.0	0.0	0.0	0.0	0.0	0.0	0.0	0.0	0.0	0.0	0.0	0.0	0.0	0.0	0.0	0.0	0.0	-1000.0	0.0	0.0	0.0	0.0	-10.0	0.0	0.0	-1000.0	-1000.0	0.0	0.0	-1000.0	-1000.0	-1000.0	0.0	0.0	0.1	0.0	-10.0	0.0	-1000.0	1000.0	0.0	0.0	0.0	0.0	-20.938958640966042	0.0	0.0	0.0	0.0	-10.0	0.0	0.0	-192.13337499298845	-150.8220607690309	0.0	0.0	-6.872224832171264e-07	-5.960464477539036e-07	-3.253558268795021	0.0	0.0	0.0	0.0	0.0	0.0	0.0	0.0	0.0	0.0	0.0	0.0	0.0	0.0	0.0	0.0	0.0	0.0	0.0	0.0	0.0	0.0	0.0	1000.0	1000.0	1000.0	1000.0	1000.0	1000.0	1000.0	1000.0	1000.0	1000.0	1000.0	1000.0	1000.0	1000.0	1000.0	1000.0	1000.0	1000.0	1000.0	1000.0	1000.0
3.1	0.18439200617623103	4.529387614499235	1.0	1.0	2.0938958640966043	0.0	4.216459094587891	0.0	0.0	0.0	0.0	0.0	0.001	0.0	0.0	0.0	0.0	0.0	0.0	0.0	0.0	0.0	0.0	0.0	0.0	0.0	0.0	0.0	0.0	0.0	0.0	0.0	0.0	0.0	0.0	0.0	0.0	0.0	0.0	0.0	0.0	0.0	0.0	0.0	0.0	0.0	0.0	0.0	0.0	0.0	0.0	0.0	0.0	0.0	0.0	0.0	0.0	0.0	0.0	0.0	0.0	0.0	0.0	0.0	0.0	0.0	0.0	0.0	0.0	0.0	0.0	0.0	0.0	0.0	0.0	0.0	0.0	0.0	0.0	0.0	7.669165338453959	1.0	1.0	15.054413070046406	10.0	1.0	19.213337499298845	15.082206076903091	1.2048094800547027	1.0	6.872224832171264e-08	5.960464477539036e-08	0.3253558268795021	1.0	1.0	0.0	0.0	0.0	0.0	0.0	0.0	0.0	0.0	0.0	0.0	0.0	0.0	0.0	0.0	0.0	0.0	0.0	0.0	0.0	0.0	0.0	0.0	0.0	0.0	0.0	0.0	0.0	0.0	0.0	0.0	0.0	0.0	0.0	0.0	0.0	0.0	0.0	0.0	0.0	0.0	0.0	0.0	0.0	0.0	0.0	0.0	0.0	0.0	0.0	0.0	0.0	0.0	0.0	0.0	0.0	0.0	0.0	0.0	0.0	0.0	0.0	0.0	0.0	0.0	0.0	0.0	0.0	0.0	0.0	0.0	0.0	0.0	0.0	0.0	0.0	0.0	0.0	0.0	0.0	0.0	0.0	0.0	0.0	0.0	0.0	0.0	0.0	0.0	0.0	0.0	0.0	0.0	0.0	0.0	0.0	0.0	0.0	0.0	0.0	0.0	0.0	0.0	0.0	0.0	0.0	0.0	0.0	0.0	0.0	0.0	0.0	0.0	0.0	0.0	0.0	0.0	0.0	0.0	0.0	0.0	0.0	-1000.0	0.0	0.0	0.0	0.0	-10.0	0.0	0.0	-1000.0	-1000.0	0.0	0.0	-1000.0	-1000.0	-1000.0	0.0	0.0	0.1	0.0	-10.0	0.0	-1000.0	1000.0	0.0	0.0	0.0	0.0	-20.938958640966042	0.0	0.0	0.0	0.0	-10.0	0.0	0.0	-192.13337499298845	-150.8220607690309	0.0	0.0	-6.872224832171264e-07	-5.960464477539036e-07	-3.253558268795021	0.0	0.0	0.0	0.0	0.0	0.0	0.0	0.0	0.0	0.0	0.0	0.0	0.0	0.0	0.0	0.0	0.0	0.0	0.0	0.0	0.0	0.0	0.0	1000.0	1000.0	1000.0	1000.0	1000.0	1000.0	1000.0	1000.0	1000.0	1000.0	1000.0	1000.0	1000.0	1000.0	1000.0	1000.0	1000.0	1000.0	1000.0	1000.0	1000.0
3.1500000000000004	0.18439200617623103	4.529387614499235	1.0	1.0	2.0938958640966043	0.0	4.216459094587891	0.0	0.0	0.0	0.0	0.0	0.001	0.0	0.0	0.0	0.0	0.0	0.0	0.0	0.0	0.0	0.0	0.0	0.0	0.0	0.0	0.0	0.0	0.0	0.0	0.0	0.0	0.0	0.0	0.0	0.0	0.0	0.0	0.0	0.0	0.0	0.0	0.0	0.0	0.0	0.0	0.0	0.0	0.0	0.0	0.0	0.0	0.0	0.0	0.0	0.0	0.0	0.0	0.0	0.0	0.0	0.0	0.0	0.0	0.0	0.0	0.0	0.0	0.0	0.0	0.0	0.0	0.0	0.0	0.0	0.0	0.0	0.0	0.0	7.669165338453959	1.0	1.0	15.054413070046406	10.0	1.0	19.213337499298845	15.082206076903091	1.2048094800547027	1.0	6.872224832171264e-08	5.960464477539036e-08	0.3253558268795021	1.0	1.0	0.0	0.0	0.0	0.0	0.0	0.0	0.0	0.0	0.0	0.0	0.0	0.0	0.0	0.0	0.0	0.0	0.0	0.0	0.0	0.0	0.0	0.0	0.0	0.0	0.0	0.0	0.0	0.0	0.0	0.0	0.0	0.0	0.0	0.0	0.0	0.0	0.0	0.0	0.0	0.0	0.0	0.0	0.0	0.0	0.0	0.0	0.0	0.0	0.0	0.0	0.0	0.0	0.0	0.0	0.0	0.0	0.0	0.0	0.0	0.0	0.0	0.0	0.0	0.0	0.0	0.0	0.0	0.0	0.0	0.0	0.0	0.0	0.0	0.0	0.0	0.0	0.0	0.0	0.0	0.0	0.0	0.0	0.0	0.0	0.0	0.0	0.0	0.0	0.0	0.0	0.0	0.0	0.0	0.0	0.0	0.0	0.0	0.0	0.0	0.0	0.0	0.0	0.0	0.0	0.0	0.0	0.0	0.0	0.0	0.0	0.0	0.0	0.0	0.0	0.0	0.0	0.0	0.0	0.0	0.0	0.0	-1000.0	0.0	0.0	0.0	0.0	-10.0	0.0	0.0	-1000.0	-1000.0	0.0	0.0	-1000.0	-1000.0	-1000.0	0.0	0.0	0.1	0.0	-10.0	0.0	-1000.0	1000.0	0.0	0.0	0.0	0.0	-20.938958640966042	0.0	0.0	0.0	0.0	-10.0	0.0	0.0	-192.13337499298845	-150.8220607690309	0.0	0.0	-6.872224832171264e-07	-5.960464477539036e-07	-3.253558268795021	0.0	0.0	0.0	0.0	0.0	0.0	0.0	0.0	0.0	0.0	0.0	0.0	0.0	0.0	0.0	0.0	0.0	0.0	0.0	0.0	0.0	0.0	0.0	1000.0	1000.0	1000.0	1000.0	1000.0	1000.0	1000.0	1000.0	1000.0	1000.0	1000.0	1000.0	1000.0	1000.0	1000.0	1000.0	1000.0	1000.0	1000.0	1000.0	1000.0
3.2	0.18439200617623103	4.529387614499235	1.0	1.0	2.0938958640966043	0.0	4.216459094587891	0.0	0.0	0.0	0.0	0.0	0.001	0.0	0.0	0.0	0.0	0.0	0.0	0.0	0.0	0.0	0.0	0.0	0.0	0.0	0.0	0.0	0.0	0.0	0.0	0.0	0.0	0.0	0.0	0.0	0.0	0.0	0.0	0.0	0.0	0.0	0.0	0.0	0.0	0.0	0.0	0.0	0.0	0.0	0.0	0.0	0.0	0.0	0.0	0.0	0.0	0.0	0.0	0.0	0.0	0.0	0.0	0.0	0.0	0.0	0.0	0.0	0.0	0.0	0.0	0.0	0.0	0.0	0.0	0.0	0.0	0.0	0.0	0.0	7.669165338453959	1.0	1.0	15.054413070046406	10.0	1.0	19.213337499298845	15.082206076903091	1.2048094800547027	1.0	6.872224832171264e-08	5.960464477539036e-08	0.3253558268795021	1.0	1.0	0.0	0.0	0.0	0.0	0.0	0.0	0.0	0.0	0.0	0.0	0.0	0.0	0.0	0.0	0.0	0.0	0.0	0.0	0.0	0.0	0.0	0.0	0.0	0.0	0.0	0.0	0.0	0.0	0.0	0.0	0.0	0.0	0.0	0.0	0.0	0.0	0.0	0.0	0.0	0.0	0.0	0.0	0.0	0.0	0.0	0.0	0.0	0.0	0.0	0.0	0.0	0.0	0.0	0.0	0.0	0.0	0.0	0.0	0.0	0.0	0.0	0.0	0.0	0.0	0.0	0.0	0.0	0.0	0.0	0.0	0.0	0.0	0.0	0.0	0.0	0.0	0.0	0.0	0.0	0.0	0.0	0.0	0.0	0.0	0.0	0.0	0.0	0.0	0.0	0.0	0.0	0.0	0.0	0.0	0.0	0.0	0.0	0.0	0.0	0.0	0.0	0.0	0.0	0.0	0.0	0.0	0.0	0.0	0.0	0.0	0.0	0.0	0.0	0.0	0.0	0.0	0.0	0.0	0.0	0.0	0.0	-1000.0	0.0	0.0	0.0	0.0	-10.0	0.0	0.0	-1000.0	-1000.0	0.0	0.0	-1000.0	-1000.0	-1000.0	0.0	0.0	0.1	0.0	-10.0	0.0	-1000.0	1000.0	0.0	0.0	0.0	0.0	-20.938958640966042	0.0	0.0	0.0	0.0	-10.0	0.0	0.0	-192.13337499298845	-150.8220607690309	0.0	0.0	-6.872224832171264e-07	-5.960464477539036e-07	-3.253558268795021	0.0	0.0	0.0	0.0	0.0	0.0	0.0	0.0	0.0	0.0	0.0	0.0	0.0	0.0	0.0	0.0	0.0	0.0	0.0	0.0	0.0	0.0	0.0	1000.0	1000.0	1000.0	1000.0	1000.0	1000.0	1000.0	1000.0	1000.0	1000.0	1000.0	1000.0	1000.0	1000.0	1000.0	1000.0	1000.0	1000.0	1000.0	1000.0	1000.0
3.25	0.18439200617623103	4.529387614499235	1.0	1.0	2.0938958640966043	0.0	4.216459094587891	0.0	0.0	0.0	0.0	0.0	0.001	0.0	0.0	0.0	0.0	0.0	0.0	0.0	0.0	0.0	0.0	0.0	0.0	0.0	0.0	0.0	0.0	0.0	0.0	0.0	0.0	0.0	0.0	0.0	0.0	0.0	0.0	0.0	0.0	0.0	0.0	0.0	0.0	0.0	0.0	0.0	0.0	0.0	0.0	0.0	0.0	0.0	0.0	0.0	0.0	0.0	0.0	0.0	0.0	0.0	0.0	0.0	0.0	0.0	0.0	0.0	0.0	0.0	0.0	0.0	0.0	0.0	0.0	0.0	0.0	0.0	0.0	0.0	7.669165338453959	1.0	1.0	15.054413070046406	10.0	1.0	19.213337499298845	15.082206076903091	1.2048094800547027	1.0	6.872224832171264e-08	5.960464477539036e-08	0.3253558268795021	1.0	1.0	0.0	0.0	0.0	0.0	0.0	0.0	0.0	0.0	0.0	0.0	0.0	0.0	0.0	0.0	0.0	0.0	0.0	0.0	0.0	0.0	0.0	0.0	0.0	0.0	0.0	0.0	0.0	0.0	0.0	0.0	0.0	0.0	0.0	0.0	0.0	0.0	0.0	0.0	0.0	0.0	0.0	0.0	0.0	0.0	0.0	0.0	0.0	0.0	0.0	0.0	0.0	0.0	0.0	0.0	0.0	0.0	0.0	0.0	0.0	0.0	0.0	0.0	0.0	0.0	0.0	0.0	0.0	0.0	0.0	0.0	0.0	0.0	0.0	0.0	0.0	0.0	0.0	0.0	0.0	0.0	0.0	0.0	0.0	0.0	0.0	0.0	0.0	0.0	0.0	0.0	0.0	0.0	0.0	0.0	0.0	0.0	0.0	0.0	0.0	0.0	0.0	0.0	0.0	0.0	0.0	0.0	0.0	0.0	0.0	0.0	0.0	0.0	0.0	0.0	0.0	0.0	0.0	0.0	0.0	0.0	0.0	-1000.0	0.0	0.0	0.0	0.0	-10.0	0.0	0.0	-1000.0	-1000.0	0.0	0.0	-1000.0	-1000.0	-1000.0	0.0	0.0	0.1	0.0	-10.0	0.0	-1000.0	1000.0	0.0	0.0	0.0	0.0	-20.938958640966042	0.0	0.0	0.0	0.0	-10.0	0.0	0.0	-192.13337499298845	-150.8220607690309	0.0	0.0	-6.872224832171264e-07	-5.960464477539036e-07	-3.253558268795021	0.0	0.0	0.0	0.0	0.0	0.0	0.0	0.0	0.0	0.0	0.0	0.0	0.0	0.0	0.0	0.0	0.0	0.0	0.0	0.0	0.0	0.0	0.0	1000.0	1000.0	1000.0	1000.0	1000.0	1000.0	1000.0	1000.0	1000.0	1000.0	1000.0	1000.0	1000.0	1000.0	1000.0	1000.0	1000.0	1000.0	1000.0	1000.0	1000.0
3.3000000000000003	0.18439200617623103	4.529387614499235	1.0	1.0	2.0938958640966043	0.0	4.216459094587891	0.0	0.0	0.0	0.0	0.0	0.001	0.0	0.0	0.0	0.0	0.0	0.0	0.0	0.0	0.0	0.0	0.0	0.0	0.0	0.0	0.0	0.0	0.0	0.0	0.0	0.0	0.0	0.0	0.0	0.0	0.0	0.0	0.0	0.0	0.0	0.0	0.0	0.0	0.0	0.0	0.0	0.0	0.0	0.0	0.0	0.0	0.0	0.0	0.0	0.0	0.0	0.0	0.0	0.0	0.0	0.0	0.0	0.0	0.0	0.0	0.0	0.0	0.0	0.0	0.0	0.0	0.0	0.0	0.0	0.0	0.0	0.0	0.0	7.669165338453959	1.0	1.0	15.054413070046406	10.0	1.0	19.213337499298845	15.082206076903091	1.2048094800547027	1.0	6.872224832171264e-08	5.960464477539036e-08	0.3253558268795021	1.0	1.0	0.0	0.0	0.0	0.0	0.0	0.0	0.0	0.0	0.0	0.0	0.0	0.0	0.0	0.0	0.0	0.0	0.0	0.0	0.0	0.0	0.0	0.0	0.0	0.0	0.0	0.0	0.0	0.0	0.0	0.0	0.0	0.0	0.0	0.0	0.0	0.0	0.0	0.0	0.0	0.0	0.0	0.0	0.0	0.0	0.0	0.0	0.0	0.0	0.0	0.0	0.0	0.0	0.0	0.0	0.0	0.0	0.0	0.0	0.0	0.0	0.0	0.0	0.0	0.0	0.0	0.0	0.0	0.0	0.0	0.0	0.0	0.0	0.0	0.0	0.0	0.0	0.0	0.0	0.0	0.0	0.0	0.0	0.0	0.0	0.0	0.0	0.0	0.0	0.0	0.0	0.0	0.0	0.0	0.0	0.0	0.0	0.0	0.0	0.0	0.0	0.0	0.0	0.0	0.0	0.0	0.0	0.0	0.0	0.0	0.0	0.0	0.0	0.0	0.0	0.0	0.0	0.0	0.0	0.0	0.0	0.0	-1000.0	0.0	0.0	0.0	0.0	-10.0	0.0	0.0	-1000.0	-1000.0	0.0	0.0	-1000.0	-1000.0	-1000.0	0.0	0.0	0.1	0.0	-10.0	0.0	-1000.0	1000.0	0.0	0.0	0.0	0.0	-20.938958640966042	0.0	0.0	0.0	0.0	-10.0	0.0	0.0	-192.13337499298845	-150.8220607690309	0.0	0.0	-6.872224832171264e-07	-5.960464477539036e-07	-3.253558268795021	0.0	0.0	0.0	0.0	0.0	0.0	0.0	0.0	0.0	0.0	0.0	0.0	0.0	0.0	0.0	0.0	0.0	0.0	0.0	0.0	0.0	0.0	0.0	1000.0	1000.0	1000.0	1000.0	1000.0	1000.0	1000.0	1000.0	1000.0	1000.0	1000.0	1000.0	1000.0	1000.0	1000.0	1000.0	1000.0	1000.0	1000.0	1000.0	1000.0
3.35	0.18439200617623103	4.529387614499235	1.0	1.0	2.0938958640966043	0.0	4.216459094587891	0.0	0.0	0.0	0.0	0.0	0.001	0.0	0.0	0.0	0.0	0.0	0.0	0.0	0.0	0.0	0.0	0.0	0.0	0.0	0.0	0.0	0.0	0.0	0.0	0.0	0.0	0.0	0.0	0.0	0.0	0.0	0.0	0.0	0.0	0.0	0.0	0.0	0.0	0.0	0.0	0.0	0.0	0.0	0.0	0.0	0.0	0.0	0.0	0.0	0.0	0.0	0.0	0.0	0.0	0.0	0.0	0.0	0.0	0.0	0.0	0.0	0.0	0.0	0.0	0.0	0.0	0.0	0.0	0.0	0.0	0.0	0.0	0.0	7.669165338453959	1.0	1.0	15.054413070046406	10.0	1.0	19.213337499298845	15.082206076903091	1.2048094800547027	1.0	6.872224832171264e-08	5.960464477539036e-08	0.3253558268795021	1.0	1.0	0.0	0.0	0.0	0.0	0.0	0.0	0.0	0.0	0.0	0.0	0.0	0.0	0.0	0.0	0.0	0.0	0.0	0.0	0.0	0.0	0.0	0.0	0.0	0.0	0.0	0.0	0.0	0.0	0.0	0.0	0.0	0.0	0.0	0.0	0.0	0.0	0.0	0.0	0.0	0.0	0.0	0.0	0.0	0.0	0.0	0.0	0.0	0.0	0.0	0.0	0.0	0.0	0.0	0.0	0.0	0.0	0.0	0.0	0.0	0.0	0.0	0.0	0.0	0.0	0.0	0.0	0.0	0.0	0.0	0.0	0.0	0.0	0.0	0.0	0.0	0.0	0.0	0.0	0.0	0.0	0.0	0.0	0.0	0.0	0.0	0.0	0.0	0.0	0.0	0.0	0.0	0.0	0.0	0.0	0.0	0.0	0.0	0.0	0.0	0.0	0.0	0.0	0.0	0.0	0.0	0.0	0.0	0.0	0.0	0.0	0.0	0.0	0.0	0.0	0.0	0.0	0.0	0.0	0.0	0.0	0.0	-1000.0	0.0	0.0	0.0	0.0	-10.0	0.0	0.0	-1000.0	-1000.0	0.0	0.0	-1000.0	-1000.0	-1000.0	0.0	0.0	0.1	0.0	-10.0	0.0	-1000.0	1000.0	0.0	0.0	0.0	0.0	-20.938958640966042	0.0	0.0	0.0	0.0	-10.0	0.0	0.0	-192.13337499298845	-150.8220607690309	0.0	0.0	-6.872224832171264e-07	-5.960464477539036e-07	-3.253558268795021	0.0	0.0	0.0	0.0	0.0	0.0	0.0	0.0	0.0	0.0	0.0	0.0	0.0	0.0	0.0	0.0	0.0	0.0	0.0	0.0	0.0	0.0	0.0	1000.0	1000.0	1000.0	1000.0	1000.0	1000.0	1000.0	1000.0	1000.0	1000.0	1000.0	1000.0	1000.0	1000.0	1000.0	1000.0	1000.0	1000.0	1000.0	1000.0	1000.0
3.4000000000000004	0.18439200617623103	4.529387614499235	1.0	1.0	2.0938958640966043	0.0	4.216459094587891	0.0	0.0	0.0	0.0	0.0	0.001	0.0	0.0	0.0	0.0	0.0	0.0	0.0	0.0	0.0	0.0	0.0	0.0	0.0	0.0	0.0	0.0	0.0	0.0	0.0	0.0	0.0	0.0	0.0	0.0	0.0	0.0	0.0	0.0	0.0	0.0	0.0	0.0	0.0	0.0	0.0	0.0	0.0	0.0	0.0	0.0	0.0	0.0	0.0	0.0	0.0	0.0	0.0	0.0	0.0	0.0	0.0	0.0	0.0	0.0	0.0	0.0	0.0	0.0	0.0	0.0	0.0	0.0	0.0	0.0	0.0	0.0	0.0	7.669165338453959	1.0	1.0	15.054413070046406	10.0	1.0	19.213337499298845	15.082206076903091	1.2048094800547027	1.0	6.872224832171264e-08	5.960464477539036e-08	0.3253558268795021	1.0	1.0	0.0	0.0	0.0	0.0	0.0	0.0	0.0	0.0	0.0	0.0	0.0	0.0	0.0	0.0	0.0	0.0	0.0	0.0	0.0	0.0	0.0	0.0	0.0	0.0	0.0	0.0	0.0	0.0	0.0	0.0	0.0	0.0	0.0	0.0	0.0	0.0	0.0	0.0	0.0	0.0	0.0	0.0	0.0	0.0	0.0	0.0	0.0	0.0	0.0	0.0	0.0	0.0	0.0	0.0	0.0	0.0	0.0	0.0	0.0	0.0	0.0	0.0	0.0	0.0	0.0	0.0	0.0	0.0	0.0	0.0	0.0	0.0	0.0	0.0	0.0	0.0	0.0	0.0	0.0	0.0	0.0	0.0	0.0	0.0	0.0	0.0	0.0	0.0	0.0	0.0	0.0	0.0	0.0	0.0	0.0	0.0	0.0	0.0	0.0	0.0	0.0	0.0	0.0	0.0	0.0	0.0	0.0	0.0	0.0	0.0	0.0	0.0	0.0	0.0	0.0	0.0	0.0	0.0	0.0	0.0	0.0	-1000.0	0.0	0.0	0.0	0.0	-10.0	0.0	0.0	-1000.0	-1000.0	0.0	0.0	-1000.0	-1000.0	-1000.0	0.0	0.0	0.1	0.0	-10.0	0.0	-1000.0	1000.0	0.0	0.0	0.0	0.0	-20.938958640966042	0.0	0.0	0.0	0.0	-10.0	0.0	0.0	-192.13337499298845	-150.8220607690309	0.0	0.0	-6.872224832171264e-07	-5.960464477539036e-07	-3.253558268795021	0.0	0.0	0.0	0.0	0.0	0.0	0.0	0.0	0.0	0.0	0.0	0.0	0.0	0.0	0.0	0.0	0.0	0.0	0.0	0.0	0.0	0.0	0.0	1000.0	1000.0	1000.0	1000.0	1000.0	1000.0	1000.0	1000.0	1000.0	1000.0	1000.0	1000.0	1000.0	1000.0	1000.0	1000.0	1000.0	1000.0	1000.0	1000.0	1000.0
3.45	0.18439200617623103	4.529387614499235	1.0	1.0	2.0938958640966043	0.0	4.216459094587891	0.0	0.0	0.0	0.0	0.0	0.001	0.0	0.0	0.0	0.0	0.0	0.0	0.0	0.0	0.0	0.0	0.0	0.0	0.0	0.0	0.0	0.0	0.0	0.0	0.0	0.0	0.0	0.0	0.0	0.0	0.0	0.0	0.0	0.0	0.0	0.0	0.0	0.0	0.0	0.0	0.0	0.0	0.0	0.0	0.0	0.0	0.0	0.0	0.0	0.0	0.0	0.0	0.0	0.0	0.0	0.0	0.0	0.0	0.0	0.0	0.0	0.0	0.0	0.0	0.0	0.0	0.0	0.0	0.0	0.0	0.0	0.0	0.0	7.669165338453959	1.0	1.0	15.054413070046406	10.0	1.0	19.213337499298845	15.082206076903091	1.2048094800547027	1.0	6.872224832171264e-08	5.960464477539036e-08	0.3253558268795021	1.0	1.0	0.0	0.0	0.0	0.0	0.0	0.0	0.0	0.0	0.0	0.0	0.0	0.0	0.0	0.0	0.0	0.0	0.0	0.0	0.0	0.0	0.0	0.0	0.0	0.0	0.0	0.0	0.0	0.0	0.0	0.0	0.0	0.0	0.0	0.0	0.0	0.0	0.0	0.0	0.0	0.0	0.0	0.0	0.0	0.0	0.0	0.0	0.0	0.0	0.0	0.0	0.0	0.0	0.0	0.0	0.0	0.0	0.0	0.0	0.0	0.0	0.0	0.0	0.0	0.0	0.0	0.0	0.0	0.0	0.0	0.0	0.0	0.0	0.0	0.0	0.0	0.0	0.0	0.0	0.0	0.0	0.0	0.0	0.0	0.0	0.0	0.0	0.0	0.0	0.0	0.0	0.0	0.0	0.0	0.0	0.0	0.0	0.0	0.0	0.0	0.0	0.0	0.0	0.0	0.0	0.0	0.0	0.0	0.0	0.0	0.0	0.0	0.0	0.0	0.0	0.0	0.0	0.0	0.0	0.0	0.0	0.0	-1000.0	0.0	0.0	0.0	0.0	-10.0	0.0	0.0	-1000.0	-1000.0	0.0	0.0	-1000.0	-1000.0	-1000.0	0.0	0.0	0.1	0.0	-10.0	0.0	-1000.0	1000.0	0.0	0.0	0.0	0.0	-20.938958640966042	0.0	0.0	0.0	0.0	-10.0	0.0	0.0	-192.13337499298845	-150.8220607690309	0.0	0.0	-6.872224832171264e-07	-5.960464477539036e-07	-3.253558268795021	0.0	0.0	0.0	0.0	0.0	0.0	0.0	0.0	0.0	0.0	0.0	0.0	0.0	0.0	0.0	0.0	0.0	0.0	0.0	0.0	0.0	0.0	0.0	1000.0	1000.0	1000.0	1000.0	1000.0	1000.0	1000.0	1000.0	1000.0	1000.0	1000.0	1000.0	1000.0	1000.0	1000.0	1000.0	1000.0	1000.0	1000.0	1000.0	1000.0
3.5	0.18439200617623103	4.529387614499235	1.0	1.0	2.0938958640966043	0.0	4.216459094587891	0.0	0.0	0.0	0.0	0.0	0.001	0.0	0.0	0.0	0.0	0.0	0.0	0.0	0.0	0.0	0.0	0.0	0.0	0.0	0.0	0.0	0.0	0.0	0.0	0.0	0.0	0.0	0.0	0.0	0.0	0.0	0.0	0.0	0.0	0.0	0.0	0.0	0.0	0.0	0.0	0.0	0.0	0.0	0.0	0.0	0.0	0.0	0.0	0.0	0.0	0.0	0.0	0.0	0.0	0.0	0.0	0.0	0.0	0.0	0.0	0.0	0.0	0.0	0.0	0.0	0.0	0.0	0.0	0.0	0.0	0.0	0.0	0.0	7.669165338453959	1.0	1.0	15.054413070046406	10.0	1.0	19.213337499298845	15.082206076903091	1.2048094800547027	1.0	6.872224832171264e-08	5.960464477539036e-08	0.3253558268795021	1.0	1.0	0.0	0.0	0.0	0.0	0.0	0.0	0.0	0.0	0.0	0.0	0.0	0.0	0.0	0.0	0.0	0.0	0.0	0.0	0.0	0.0	0.0	0.0	0.0	0.0	0.0	0.0	0.0	0.0	0.0	0.0	0.0	0.0	0.0	0.0	0.0	0.0	0.0	0.0	0.0	0.0	0.0	0.0	0.0	0.0	0.0	0.0	0.0	0.0	0.0	0.0	0.0	0.0	0.0	0.0	0.0	0.0	0.0	0.0	0.0	0.0	0.0	0.0	0.0	0.0	0.0	0.0	0.0	0.0	0.0	0.0	0.0	0.0	0.0	0.0	0.0	0.0	0.0	0.0	0.0	0.0	0.0	0.0	0.0	0.0	0.0	0.0	0.0	0.0	0.0	0.0	0.0	0.0	0.0	0.0	0.0	0.0	0.0	0.0	0.0	0.0	0.0	0.0	0.0	0.0	0.0	0.0	0.0	0.0	0.0	0.0	0.0	0.0	0.0	0.0	0.0	0.0	0.0	0.0	0.0	0.0	0.0	-1000.0	0.0	0.0	0.0	0.0	-10.0	0.0	0.0	-1000.0	-1000.0	0.0	0.0	-1000.0	-1000.0	-1000.0	0.0	0.0	0.1	0.0	-10.0	0.0	-1000.0	1000.0	0.0	0.0	0.0	0.0	-20.938958640966042	0.0	0.0	0.0	0.0	-10.0	0.0	0.0	-192.13337499298845	-150.8220607690309	0.0	0.0	-6.872224832171264e-07	-5.960464477539036e-07	-3.253558268795021	0.0	0.0	0.0	0.0	0.0	0.0	0.0	0.0	0.0	0.0	0.0	0.0	0.0	0.0	0.0	0.0	0.0	0.0	0.0	0.0	0.0	0.0	0.0	1000.0	1000.0	1000.0	1000.0	1000.0	1000.0	1000.0	1000.0	1000.0	1000.0	1000.0	1000.0	1000.0	1000.0	1000.0	1000.0	1000.0	1000.0	1000.0	1000.0	1000.0
