## Supplemental Material 3 - COMBINE archives and Cytoscape figures for DFBA models. for "Dynamic Flux Balance Analysis Models in SBML": data_simulation_generic_dt0.1.csv

time	[adp]	[atp]	[dummy_S]	[fba__adp]	[fba__atp]	[fba__fru16bp]	[fba__glc]	[fba__pg2]	[fba__pyr]	[glc]	[pyr]	EX_adp	EX_atp	EX_glc	EX_pyr	RATP	fba__R1	fba__R2	fba__R3	update__update_adp	update__update_atp	update__update_glc	update__update_pyr	Vmax_RATP	atp_tot	bounds__lb_EX_adp_fba	bounds__lb_EX_atp_fba	bounds__lb_EX_glc_fba	bounds__lb_EX_pyr_fba	bounds__ub_EX_adp_fba	bounds__ub_EX_atp_fba	bounds__ub_EX_glc_fba	bounds__ub_EX_pyr_fba	c3_tot	dt	fba__ub_R3	fba__ub_default	fba__zero	k_RATP	lb_EX_adp	lb_EX_atp	lb_EX_glc	lb_EX_pyr	pEX_adp	pEX_atp	pEX_glc	pEX_pyr	ub_EX_adp	ub_EX_atp	ub_EX_glc	ub_EX_pyr
0.0	1.0	2.0	0.0	0.0	0.0	0.0	0.0	0.0	0.0	5.0	0.0	-1.0	1.0	-0.5	1.0	0.9523809523809523	0.5	0.5	1.0	1.0	-1.0	0.5	-1.0	1.0	3.0	-1000.0	-1000.0	-1000.0	-1000.0	1000.0	1000.0	1000.0	1000.0	10.0	0.1	1.0	1000.0	0.0	0.1	-10.0	-20.0	-50.0	-0.0	-1.0	1.0	-0.5	1.0	1000.0	1000.0	1000.0	1000.0
0.1	0.9952435118404866	2.004756488159513	0.0	0.0	0.0	0.0	0.0	0.0	0.0	4.95	0.1	-1.0	1.0	-0.5	1.0	0.9524885655121822	0.5	0.5	1.0	1.0	-1.0	0.5	-1.0	1.0	2.9999999999999996	-1000.0	-1000.0	-1000.0	-1000.0	1000.0	1000.0	1000.0	1000.0	10.0	0.1	1.0	1000.0	0.0	0.1	-9.952435118404866	-20.047564881595125	-49.5	-1.0	-1.0	1.0	-0.5	1.0	1000.0	1000.0	1000.0	1000.0
0.2	0.990499685887323	2.0095003141126773	0.0	0.0	0.0	0.0	0.0	0.0	0.0	4.8999999999999995	0.2	-1.0	1.0	-0.5	1.0	0.9525954088126963	0.5	0.5	1.0	1.0	-1.0	0.5	-1.0	1.0	3.0	-1000.0	-1000.0	-1000.0	-1000.0	1000.0	1000.0	1000.0	1000.0	9.999999999999998	0.1	1.0	1000.0	0.0	0.1	-9.90499685887323	-20.09500314112677	-48.99999999999999	-2.0	-1.0	1.0	-0.5	1.0	1000.0	1000.0	1000.0	1000.0
0.30000000000000004	0.9857665012358403	2.01423349876416	0.0	0.0	0.0	0.0	0.0	0.0	0.0	4.85	0.3000000000000001	-1.0	1.0	-0.5	1.0	0.9527015345947109	0.5	0.5	1.0	1.0	-1.0	0.5	-1.0	1.0	3.0000000000000004	-1000.0	-1000.0	-1000.0	-1000.0	1000.0	1000.0	1000.0	1000.0	10.0	0.1	1.0	1000.0	0.0	0.1	-9.857665012358403	-20.1423349876416	-48.49999999999999	-3.000000000000001	-1.0	1.0	-0.5	1.0	1000.0	1000.0	1000.0	1000.0
0.4	0.9810438861570264	2.018956113842975	0.0	0.0	0.0	0.0	0.0	0.0	0.0	4.8	0.4000000000000001	-1.0	1.0	-0.5	1.0	0.9528069508628764	0.5	0.5	1.0	1.0	-1.0	0.5	-1.0	1.0	3.0000000000000013	-1000.0	-1000.0	-1000.0	-1000.0	1000.0	1000.0	1000.0	1000.0	10.0	0.1	1.0	1000.0	0.0	0.1	-9.810438861570264	-20.189561138429745	-47.99999999999999	-4.000000000000001	-1.0	1.0	-0.5	1.0	1000.0	1000.0	1000.0	1000.0
0.5	0.9763317699008899	2.0236682300991116	0.0	0.0	0.0	0.0	0.0	0.0	0.0	4.75	0.5	-1.0	1.0	-0.5	1.0	0.9529116654933746	0.5	0.5	1.0	1.0	-1.0	0.5	-1.0	1.0	3.0000000000000013	-1000.0	-1000.0	-1000.0	-1000.0	1000.0	1000.0	1000.0	1000.0	10.0	0.1	1.0	1000.0	0.0	0.1	-9.763317699008898	-20.236682300991113	-47.5	-5.0	-1.0	1.0	-0.5	1.0	1000.0	1000.0	1000.0	1000.0
0.6000000000000001	0.9716300825761557	2.0283699174238463	0.0	0.0	0.0	0.0	0.0	0.0	0.0	4.7	0.6	-1.0	1.0	-0.5	1.0	0.9530156862388663	0.5	0.5	1.0	1.0	-1.0	0.5	-1.0	1.0	3.0000000000000018	-1000.0	-1000.0	-1000.0	-1000.0	1000.0	1000.0	1000.0	1000.0	10.0	0.1	1.0	1000.0	0.0	0.1	-9.716300825761556	-20.28369917423846	-47.0	-5.999999999999999	-1.0	1.0	-0.5	1.0	1000.0	1000.0	1000.0	1000.0
0.7000000000000001	0.966938755100229	2.033061244899773	0.0	0.0	0.0	0.0	0.0	0.0	0.0	4.65	0.6999999999999998	-1.0	1.0	-0.5	1.0	0.9531190207317751	0.5	0.5	1.0	1.0	-1.0	0.5	-1.0	1.0	3.0000000000000018	-1000.0	-1000.0	-1000.0	-1000.0	1000.0	1000.0	1000.0	1000.0	10.0	0.1	1.0	1000.0	0.0	0.1	-9.66938755100229	-20.330612448997726	-46.5	-6.999999999999998	-1.0	1.0	-0.5	1.0	1000.0	1000.0	1000.0	1000.0
0.8	0.9622577191706854	2.037742280829317	0.0	0.0	0.0	0.0	0.0	0.0	0.0	4.6	0.7999999999999998	-1.0	1.0	-0.5	1.0	0.9532216764870244	0.5	0.5	1.0	1.0	-1.0	0.5	-1.0	1.0	3.000000000000002	-1000.0	-1000.0	-1000.0	-1000.0	1000.0	1000.0	1000.0	1000.0	10.0	0.1	1.0	1000.0	0.0	0.1	-9.622577191706853	-20.37742280829317	-45.99999999999999	-7.999999999999998	-1.0	1.0	-0.5	1.0	1000.0	1000.0	1000.0	1000.0
0.9	0.9575869072452597	2.0424130927547433	0.0	0.0	0.0	0.0	0.0	0.0	0.0	4.55	0.8999999999999998	-1.0	1.0	-0.5	1.0	0.9533236609045276	0.5	0.5	1.0	1.0	-1.0	0.5	-1.0	1.0	3.000000000000003	-1000.0	-1000.0	-1000.0	-1000.0	1000.0	1000.0	1000.0	1000.0	10.0	0.1	1.0	1000.0	0.0	0.1	-9.575869072452598	-20.42413092754743	-45.49999999999999	-8.999999999999998	-1.0	1.0	-0.5	1.0	1000.0	1000.0	1000.0	1000.0
1.0	0.9529262525257852	2.0470737474742173	0.0	0.0	0.0	0.0	0.0	0.0	0.0	4.5	0.9999999999999999	-1.0	1.0	-0.5	1.0	0.9534249812715383	0.5	0.5	1.0	1.0	-1.0	0.5	-1.0	1.0	3.0000000000000027	-1000.0	-1000.0	-1000.0	-1000.0	1000.0	1000.0	1000.0	1000.0	10.0	0.1	1.0	1000.0	0.0	0.1	-9.529262525257852	-20.470737474742172	-45.0	-9.999999999999998	-1.0	1.0	-0.5	1.0	1000.0	1000.0	1000.0	1000.0
1.1	0.9482756889442139	2.051724311055789	0.0	0.0	0.0	0.0	0.0	0.0	0.0	4.449999999999999	1.0999999999999999	-1.0	1.0	-0.5	1.0	0.9535256447649034	0.5	0.5	1.0	1.0	-1.0	0.5	-1.0	1.0	3.0000000000000027	-1000.0	-1000.0	-1000.0	-1000.0	1000.0	1000.0	1000.0	1000.0	9.999999999999998	0.1	1.0	1000.0	0.0	0.1	-9.482756889442138	-20.517243110557885	-44.49999999999999	-10.999999999999998	-1.0	1.0	-0.5	1.0	1000.0	1000.0	1000.0	1000.0
1.2000000000000002	0.9436351511498673	2.0563648488501354	0.0	0.0	0.0	0.0	0.0	0.0	0.0	4.399999999999999	1.2	-1.0	1.0	-0.5	1.0	0.9536256584532417	0.5	0.5	1.0	1.0	-1.0	0.5	-1.0	1.0	3.0000000000000027	-1000.0	-1000.0	-1000.0	-1000.0	1000.0	1000.0	1000.0	1000.0	9.999999999999996	0.1	1.0	1000.0	0.0	0.1	-9.436351511498673	-20.563648488501354	-43.999999999999986	-11.999999999999998	-1.0	1.0	-0.5	1.0	1000.0	1000.0	1000.0	1000.0
1.3	0.9390045744975807	2.0609954255024228	0.0	0.0	0.0	0.0	0.0	0.0	0.0	4.349999999999999	1.3	-1.0	1.0	-0.5	1.0	0.9537250292990553	0.5	0.5	1.0	1.0	-1.0	0.5	-1.0	1.0	3.0000000000000036	-1000.0	-1000.0	-1000.0	-1000.0	1000.0	1000.0	1000.0	1000.0	9.999999999999998	0.1	1.0	1000.0	0.0	0.1	-9.390045744975806	-20.609954255024228	-43.499999999999986	-13.0	-1.0	1.0	-0.5	1.0	1000.0	1000.0	1000.0	1000.0
1.4000000000000001	0.9343838950363123	2.0656161049636914	0.0	0.0	0.0	0.0	0.0	0.0	0.0	4.299999999999998	1.4000000000000001	-1.0	1.0	-0.5	1.0	0.9538237641607875	0.5	0.5	1.0	1.0	-1.0	0.5	-1.0	1.0	3.0000000000000036	-1000.0	-1000.0	-1000.0	-1000.0	1000.0	1000.0	1000.0	1000.0	9.999999999999996	0.1	1.0	1000.0	0.0	0.1	-9.343838950363121	-20.656161049636914	-42.99999999999998	-14.0	-1.0	1.0	-0.5	1.0	1000.0	1000.0	1000.0	1000.0
1.5	0.9297730494982629	2.070226950501741	0.0	0.0	0.0	0.0	0.0	0.0	0.0	4.249999999999997	1.5000000000000002	-1.0	1.0	-0.5	1.0	0.9539218697948245	0.5	0.5	1.0	1.0	-1.0	0.5	-1.0	1.0	3.000000000000004	-1000.0	-1000.0	-1000.0	-1000.0	1000.0	1000.0	1000.0	1000.0	9.999999999999995	0.1	1.0	1000.0	0.0	0.1	-9.297730494982629	-20.702269505017412	-42.49999999999997	-15.000000000000002	-1.0	1.0	-0.5	1.0	1000.0	1000.0	1000.0	1000.0
1.6	0.925171975288348	2.074828024711656	0.0	0.0	0.0	0.0	0.0	0.0	0.0	4.1999999999999975	1.6000000000000003	-1.0	1.0	-0.5	1.0	0.954019352857448	0.5	0.5	1.0	1.0	-1.0	0.5	-1.0	1.0	3.000000000000004	-1000.0	-1000.0	-1000.0	-1000.0	1000.0	1000.0	1000.0	1000.0	9.999999999999995	0.1	1.0	1000.0	0.0	0.1	-9.25171975288348	-20.748280247116558	-41.99999999999997	-16.000000000000004	-1.0	1.0	-0.5	1.0	1000.0	1000.0	1000.0	1000.0
1.7000000000000002	0.9205806104739503	2.0794193895260533	0.0	0.0	0.0	0.0	0.0	0.0	0.0	4.149999999999998	1.7000000000000004	-1.0	1.0	-0.5	1.0	0.9541162199067401	0.5	0.5	1.0	1.0	-1.0	0.5	-1.0	1.0	3.0000000000000036	-1000.0	-1000.0	-1000.0	-1000.0	1000.0	1000.0	1000.0	1000.0	9.999999999999996	0.1	1.0	1000.0	0.0	0.1	-9.205806104739503	-20.79419389526053	-41.49999999999997	-17.000000000000004	-1.0	1.0	-0.5	1.0	1000.0	1000.0	1000.0	1000.0
1.8	0.9159988937749057	2.0840011062250974	0.0	0.0	0.0	0.0	0.0	0.0	0.0	4.099999999999998	1.8000000000000007	-1.0	1.0	-0.5	1.0	0.9542124774044444	0.5	0.5	1.0	1.0	-1.0	0.5	-1.0	1.0	3.000000000000003	-1000.0	-1000.0	-1000.0	-1000.0	1000.0	1000.0	1000.0	1000.0	9.999999999999996	0.1	1.0	1000.0	0.0	0.1	-9.159988937749057	-20.840011062250973	-40.99999999999998	-18.000000000000007	-1.0	1.0	-0.5	1.0	1000.0	1000.0	1000.0	1000.0
1.9000000000000001	0.9114267645537959	2.088573235446207	0.0	0.0	0.0	0.0	0.0	0.0	0.0	4.049999999999998	1.900000000000001	-1.0	1.0	-0.5	1.0	0.9543081317177801	0.5	0.5	1.0	1.0	-1.0	0.5	-1.0	1.0	3.000000000000003	-1000.0	-1000.0	-1000.0	-1000.0	1000.0	1000.0	1000.0	1000.0	9.999999999999996	0.1	1.0	1000.0	0.0	0.1	-9.114267645537959	-20.88573235446207	-40.49999999999998	-19.00000000000001	-1.0	1.0	-0.5	1.0	1000.0	1000.0	1000.0	1000.0
2.0	0.9068641628064226	2.0931358371935804	0.0	0.0	0.0	0.0	0.0	0.0	0.0	3.9999999999999982	2.000000000000001	-1.0	1.0	-0.5	1.0	0.9544031891212157	0.5	0.5	1.0	1.0	-1.0	0.5	-1.0	1.0	3.000000000000003	-1000.0	-1000.0	-1000.0	-1000.0	1000.0	1000.0	1000.0	1000.0	9.999999999999996	0.1	1.0	1000.0	0.0	0.1	-9.068641628064226	-20.931358371935804	-39.99999999999998	-20.000000000000007	-1.0	1.0	-0.5	1.0	1000.0	1000.0	1000.0	1000.0
2.1	0.9023110291524735	2.0976889708475297	0.0	0.0	0.0	0.0	0.0	0.0	0.0	3.949999999999998	2.1000000000000014	-1.0	1.0	-0.5	1.0	0.9544976557982018	0.5	0.5	1.0	1.0	-1.0	0.5	-1.0	1.0	3.000000000000003	-1000.0	-1000.0	-1000.0	-1000.0	1000.0	1000.0	1000.0	1000.0	9.999999999999996	0.1	1.0	1000.0	0.0	0.1	-9.023110291524734	-20.976889708475294	-39.49999999999998	-21.000000000000014	-1.0	1.0	-0.5	1.0	1000.0	1000.0	1000.0	1000.0
2.2	0.8977673048264064	2.1022326951735972	0.0	0.0	0.0	0.0	0.0	0.0	0.0	3.899999999999998	2.2000000000000015	-1.0	1.0	-0.5	1.0	0.954591537842863	0.5	0.5	1.0	1.0	-1.0	0.5	-1.0	1.0	3.0000000000000036	-1000.0	-1000.0	-1000.0	-1000.0	1000.0	1000.0	1000.0	1000.0	9.999999999999998	0.1	1.0	1000.0	0.0	0.1	-8.977673048264064	-21.02232695173597	-38.99999999999998	-22.000000000000014	-1.0	1.0	-0.5	1.0	1000.0	1000.0	1000.0	1000.0
2.3000000000000003	0.8932329316685006	2.106767068331503	0.0	0.0	0.0	0.0	0.0	0.0	0.0	3.849999999999998	2.3000000000000016	-1.0	1.0	-0.5	1.0	0.9546848412616524	0.5	0.5	1.0	1.0	-1.0	0.5	-1.0	1.0	3.0000000000000036	-1000.0	-1000.0	-1000.0	-1000.0	1000.0	1000.0	1000.0	1000.0	9.999999999999996	0.1	1.0	1000.0	0.0	0.1	-8.932329316685005	-21.06767068331503	-38.49999999999998	-23.000000000000014	-1.0	1.0	-0.5	1.0	1000.0	1000.0	1000.0	1000.0
2.4000000000000004	0.8887078521161267	2.111292147883877	0.0	0.0	0.0	0.0	0.0	0.0	0.0	3.799999999999998	2.4000000000000017	-1.0	1.0	-0.5	1.0	0.9547775719749666	0.5	0.5	1.0	1.0	-1.0	0.5	-1.0	1.0	3.0000000000000036	-1000.0	-1000.0	-1000.0	-1000.0	1000.0	1000.0	1000.0	1000.0	9.999999999999998	0.1	1.0	1000.0	0.0	0.1	-8.887078521161266	-21.112921478838768	-37.99999999999998	-24.000000000000014	-1.0	1.0	-0.5	1.0	1000.0	1000.0	1000.0	1000.0
2.5	0.8841920091951115	2.1158079908048912	0.0	0.0	0.0	0.0	0.0	0.0	0.0	3.749999999999998	2.500000000000002	-1.0	1.0	-0.5	1.0	0.9548697358187271	0.5	0.5	1.0	1.0	-1.0	0.5	-1.0	1.0	3.0000000000000027	-1000.0	-1000.0	-1000.0	-1000.0	1000.0	1000.0	1000.0	1000.0	9.999999999999998	0.1	1.0	1000.0	0.0	0.1	-8.841920091951115	-21.15807990804891	-37.49999999999998	-25.00000000000002	-1.0	1.0	-0.5	1.0	1000.0	1000.0	1000.0	1000.0
2.6	0.8796853465113456	2.1203146534886566	0.0	0.0	0.0	0.0	0.0	0.0	0.0	3.6999999999999975	2.6000000000000023	-1.0	1.0	-0.5	1.0	0.9549613385459238	0.5	0.5	1.0	1.0	-1.0	0.5	-1.0	1.0	3.000000000000002	-1000.0	-1000.0	-1000.0	-1000.0	1000.0	1000.0	1000.0	1000.0	9.999999999999996	0.1	1.0	1000.0	0.0	0.1	-8.796853465113456	-21.203146534886564	-36.99999999999997	-26.00000000000002	-1.0	1.0	-0.5	1.0	1000.0	1000.0	1000.0	1000.0
2.7	0.8751878082425066	2.1248121917574956	0.0	0.0	0.0	0.0	0.0	0.0	0.0	3.649999999999997	2.7000000000000024	-1.0	1.0	-0.5	1.0	0.9550523858281247	0.5	0.5	1.0	1.0	-1.0	0.5	-1.0	1.0	3.000000000000002	-1000.0	-1000.0	-1000.0	-1000.0	1000.0	1000.0	1000.0	1000.0	9.999999999999996	0.1	1.0	1000.0	0.0	0.1	-8.751878082425065	-21.248121917574956	-36.499999999999964	-27.00000000000002	-1.0	1.0	-0.5	1.0	1000.0	1000.0	1000.0	1000.0
2.8000000000000003	0.8706993391299355	2.129300660870067	0.0	0.0	0.0	0.0	0.0	0.0	0.0	3.599999999999997	2.8000000000000025	-1.0	1.0	-0.5	1.0	0.9551428832569532	0.5	0.5	1.0	1.0	-1.0	0.5	-1.0	1.0	3.000000000000002	-1000.0	-1000.0	-1000.0	-1000.0	1000.0	1000.0	1000.0	1000.0	9.999999999999996	0.1	1.0	1000.0	0.0	0.1	-8.706993391299354	-21.29300660870067	-35.999999999999964	-28.000000000000025	-1.0	1.0	-0.5	1.0	1000.0	1000.0	1000.0	1000.0
2.9000000000000004	0.8662198844706919	2.133780115529311	0.0	0.0	0.0	0.0	0.0	0.0	0.0	3.549999999999997	2.9000000000000026	-1.0	1.0	-0.5	1.0	0.9552328363455307	0.5	0.5	1.0	1.0	-1.0	0.5	-1.0	1.0	3.0000000000000027	-1000.0	-1000.0	-1000.0	-1000.0	1000.0	1000.0	1000.0	1000.0	9.999999999999996	0.1	1.0	1000.0	0.0	0.1	-8.662198844706918	-21.337801155293107	-35.49999999999997	-29.000000000000025	-1.0	1.0	-0.5	1.0	1000.0	1000.0	1000.0	1000.0
3.0	0.8617493901097382	2.1382506098902643	0.0	0.0	0.0	0.0	0.0	0.0	0.0	3.4999999999999964	3.0000000000000027	-1.0	1.0	-0.5	1.0	0.9553222505298892	0.5	0.5	1.0	1.0	-1.0	0.5	-1.0	1.0	3.0000000000000027	-1000.0	-1000.0	-1000.0	-1000.0	1000.0	1000.0	1000.0	1000.0	9.999999999999996	0.1	1.0	1000.0	0.0	0.1	-8.617493901097381	-21.382506098902642	-34.999999999999964	-30.000000000000025	-1.0	1.0	-0.5	1.0	1000.0	1000.0	1000.0	1000.0
3.1	0.8572878024322557	2.142712197567747	0.0	0.0	0.0	0.0	0.0	0.0	0.0	3.449999999999996	3.1000000000000028	-1.0	1.0	-0.5	1.0	0.9554111311703519	0.5	0.5	1.0	1.0	-1.0	0.5	-1.0	1.0	3.0000000000000027	-1000.0	-1000.0	-1000.0	-1000.0	1000.0	1000.0	1000.0	1000.0	9.999999999999995	0.1	1.0	1000.0	0.0	0.1	-8.572878024322556	-21.42712197567747	-34.49999999999996	-31.000000000000025	-1.0	1.0	-0.5	1.0	1000.0	1000.0	1000.0	1000.0
3.2	0.8528350683561225	2.1471649316438803	0.0	0.0	0.0	0.0	0.0	0.0	0.0	3.399999999999996	3.200000000000003	-1.0	1.0	-0.5	1.0	0.9554994835528843	0.5	0.5	1.0	1.0	-1.0	0.5	-1.0	1.0	3.0000000000000027	-1000.0	-1000.0	-1000.0	-1000.0	1000.0	1000.0	1000.0	1000.0	9.999999999999995	0.1	1.0	1000.0	0.0	0.1	-8.528350683561225	-21.471649316438803	-33.99999999999996	-32.00000000000003	-1.0	1.0	-0.5	1.0	1000.0	1000.0	1000.0	1000.0
3.3000000000000003	0.8483911353245135	2.1516088646754894	0.0	0.0	0.0	0.0	0.0	0.0	0.0	3.349999999999996	3.300000000000003	-1.0	1.0	-0.5	1.0	0.9555873128904151	0.5	0.5	1.0	1.0	-1.0	0.5	-1.0	1.0	3.0000000000000027	-1000.0	-1000.0	-1000.0	-1000.0	1000.0	1000.0	1000.0	1000.0	9.999999999999995	0.1	1.0	1000.0	0.0	0.1	-8.483911353245134	-21.51608864675489	-33.49999999999996	-33.00000000000003	-1.0	1.0	-0.5	1.0	1000.0	1000.0	1000.0	1000.0
3.4000000000000004	0.8439559512986583	2.1560440487013444	0.0	0.0	0.0	0.0	0.0	0.0	0.0	3.2999999999999963	3.400000000000003	-1.0	1.0	-0.5	1.0	0.955674624324129	0.5	0.5	1.0	1.0	-1.0	0.5	-1.0	1.0	3.0000000000000027	-1000.0	-1000.0	-1000.0	-1000.0	1000.0	1000.0	1000.0	1000.0	9.999999999999996	0.1	1.0	1000.0	0.0	0.1	-8.439559512986582	-21.56044048701344	-32.99999999999996	-34.00000000000003	-1.0	1.0	-0.5	1.0	1000.0	1000.0	1000.0	1000.0
3.5	0.8395294647506835	2.1604705352493188	0.0	0.0	0.0	0.0	0.0	0.0	0.0	3.2499999999999964	3.500000000000003	-1.0	1.0	-0.5	1.0	0.9557614229247317	0.5	0.5	1.0	1.0	-1.0	0.5	-1.0	1.0	3.000000000000002	-1000.0	-1000.0	-1000.0	-1000.0	1000.0	1000.0	1000.0	1000.0	9.999999999999996	0.1	1.0	1000.0	0.0	0.1	-8.395294647506834	-21.604705352493188	-32.499999999999964	-35.00000000000003	-1.0	1.0	-0.5	1.0	1000.0	1000.0	1000.0	1000.0
3.6	0.8351116246566095	2.1648883753433923	0.0	0.0	0.0	0.0	0.0	0.0	0.0	3.1999999999999957	3.600000000000003	-1.0	1.0	-0.5	1.0	0.9558477136936876	0.5	0.5	1.0	1.0	-1.0	0.5	-1.0	1.0	3.0000000000000018	-1000.0	-1000.0	-1000.0	-1000.0	1000.0	1000.0	1000.0	1000.0	9.999999999999995	0.1	1.0	1000.0	0.0	0.1	-8.351116246566095	-21.64888375343392	-31.999999999999957	-36.00000000000003	-1.0	1.0	-0.5	1.0	1000.0	1000.0	1000.0	1000.0
3.7	0.8307023804894768	2.169297619510525	0.0	0.0	0.0	0.0	0.0	0.0	0.0	3.149999999999996	3.7000000000000033	-1.0	1.0	-0.5	1.0	0.9559335015644314	0.5	0.5	1.0	1.0	-1.0	0.5	-1.0	1.0	3.0000000000000018	-1000.0	-1000.0	-1000.0	-1000.0	1000.0	1000.0	1000.0	1000.0	9.999999999999995	0.1	1.0	1000.0	0.0	0.1	-8.307023804894767	-21.69297619510525	-31.499999999999957	-37.00000000000003	-1.0	1.0	-0.5	1.0	1000.0	1000.0	1000.0	1000.0
3.8000000000000003	0.8263016822125818	2.1736983177874194	0.0	0.0	0.0	0.0	0.0	0.0	0.0	3.099999999999996	3.8000000000000034	-1.0	1.0	-0.5	1.0	0.9560187914035526	0.5	0.5	1.0	1.0	-1.0	0.5	-1.0	1.0	3.0000000000000013	-1000.0	-1000.0	-1000.0	-1000.0	1000.0	1000.0	1000.0	1000.0	9.999999999999996	0.1	1.0	1000.0	0.0	0.1	-8.263016822125818	-21.736983177874194	-30.99999999999996	-38.00000000000003	-1.0	1.0	-0.5	1.0	1000.0	1000.0	1000.0	1000.0
3.9000000000000004	0.8219094802728426	2.1780905197271587	0.0	0.0	0.0	0.0	0.0	0.0	0.0	3.049999999999996	3.900000000000003	-1.0	1.0	-0.5	1.0	0.9561035880119563	0.5	0.5	1.0	1.0	-1.0	0.5	-1.0	1.0	3.0000000000000013	-1000.0	-1000.0	-1000.0	-1000.0	1000.0	1000.0	1000.0	1000.0	9.999999999999995	0.1	1.0	1000.0	0.0	0.1	-8.219094802728426	-21.780905197271586	-30.499999999999957	-39.00000000000003	-1.0	1.0	-0.5	1.0	1000.0	1000.0	1000.0	1000.0
4.0	0.8175257255942445	2.1824742744057564	0.0	0.0	0.0	0.0	0.0	0.0	0.0	2.999999999999996	4.000000000000003	-1.0	1.0	-0.5	1.0	0.956187896125999	0.5	0.5	1.0	1.0	-1.0	0.5	-1.0	1.0	3.000000000000001	-1000.0	-1000.0	-1000.0	-1000.0	1000.0	1000.0	1000.0	1000.0	9.999999999999995	0.1	1.0	1000.0	0.0	0.1	-8.175257255942444	-21.824742744057563	-29.999999999999957	-40.00000000000002	-1.0	1.0	-0.5	1.0	1000.0	1000.0	1000.0	1000.0
4.1000000000000005	0.8131503695714416	2.186849630428559	0.0	0.0	0.0	0.0	0.0	0.0	0.0	2.949999999999996	4.100000000000002	-1.0	1.0	-0.5	1.0	0.9562717204186005	0.5	0.5	1.0	1.0	-1.0	0.5	-1.0	1.0	3.000000000000001	-1000.0	-1000.0	-1000.0	-1000.0	1000.0	1000.0	1000.0	1000.0	9.999999999999995	0.1	1.0	1000.0	0.0	0.1	-8.131503695714416	-21.86849630428559	-29.49999999999996	-41.00000000000002	-1.0	1.0	-0.5	1.0	1000.0	1000.0	1000.0	1000.0
4.2	0.8087833640634724	2.191216635936528	0.0	0.0	0.0	0.0	0.0	0.0	0.0	2.8999999999999964	4.200000000000002	-1.0	1.0	-0.5	1.0	0.9563550655003317	0.5	0.5	1.0	1.0	-1.0	0.5	-1.0	1.0	3.0000000000000004	-1000.0	-1000.0	-1000.0	-1000.0	1000.0	1000.0	1000.0	1000.0	9.999999999999995	0.1	1.0	1000.0	0.0	0.1	-8.087833640634724	-21.91216635936528	-28.99999999999996	-42.000000000000014	-1.0	1.0	-0.5	1.0	1000.0	1000.0	1000.0	1000.0
4.3	0.8044246613875353	2.1955753386124655	0.0	0.0	0.0	0.0	0.0	0.0	0.0	2.8499999999999965	4.300000000000002	-1.0	1.0	-0.5	1.0	0.9564379359204809	0.5	0.5	1.0	1.0	-1.0	0.5	-1.0	1.0	3.000000000000001	-1000.0	-1000.0	-1000.0	-1000.0	1000.0	1000.0	1000.0	1000.0	9.999999999999995	0.1	1.0	1000.0	0.0	0.1	-8.044246613875353	-21.955753386124652	-28.499999999999964	-43.000000000000014	-1.0	1.0	-0.5	1.0	1000.0	1000.0	1000.0	1000.0
4.4	0.8000742143129249	2.1999257856870758	0.0	0.0	0.0	0.0	0.0	0.0	0.0	2.7999999999999963	4.400000000000002	-1.0	1.0	-0.5	1.0	0.9565203361680967	0.5	0.5	1.0	1.0	-1.0	0.5	-1.0	1.0	3.000000000000001	-1000.0	-1000.0	-1000.0	-1000.0	1000.0	1000.0	1000.0	1000.0	9.999999999999995	0.1	1.0	1000.0	0.0	0.1	-8.000742143129248	-21.999257856870756	-27.99999999999996	-44.00000000000002	-1.0	1.0	-0.5	1.0	1000.0	1000.0	1000.0	1000.0
4.5	0.7957319760550177	2.204268023944983	0.0	0.0	0.0	0.0	0.0	0.0	0.0	2.7499999999999964	4.500000000000002	-1.0	1.0	-0.5	1.0	0.9566022706730111	0.5	0.5	1.0	1.0	-1.0	0.5	-1.0	1.0	3.0000000000000004	-1000.0	-1000.0	-1000.0	-1000.0	1000.0	1000.0	1000.0	1000.0	9.999999999999995	0.1	1.0	1000.0	0.0	0.1	-7.957319760550177	-22.042680239449826	-27.499999999999964	-45.000000000000014	-1.0	1.0	-0.5	1.0	1000.0	1000.0	1000.0	1000.0
4.6000000000000005	0.7913979002694186	2.2086020997305815	0.0	0.0	0.0	0.0	0.0	0.0	0.0	2.699999999999997	4.6000000000000005	-1.0	1.0	-0.5	1.0	0.9566837438068386	0.5	0.5	1.0	1.0	-1.0	0.5	-1.0	1.0	3.0	-1000.0	-1000.0	-1000.0	-1000.0	1000.0	1000.0	1000.0	1000.0	9.999999999999995	0.1	1.0	1000.0	0.0	0.1	-7.913979002694186	-22.086020997305813	-26.999999999999968	-46.0	-1.0	1.0	-0.5	1.0	1000.0	1000.0	1000.0	1000.0
4.7	0.7870719410461466	2.212928058953853	0.0	0.0	0.0	0.0	0.0	0.0	0.0	2.6499999999999972	4.7	-1.0	1.0	-0.5	1.0	0.9567647598839583	0.5	0.5	1.0	1.0	-1.0	0.5	-1.0	1.0	3.0	-1000.0	-1000.0	-1000.0	-1000.0	1000.0	1000.0	1000.0	1000.0	9.999999999999995	0.1	1.0	1000.0	0.0	0.1	-7.870719410461466	-22.12928058953853	-26.49999999999997	-47.0	-1.0	1.0	-0.5	1.0	1000.0	1000.0	1000.0	1000.0
4.800000000000001	0.7827540529039915	2.2172459470960084	0.0	0.0	0.0	0.0	0.0	0.0	0.0	2.5999999999999974	4.8	-1.0	1.0	-0.5	1.0	0.9568453231624718	0.5	0.5	1.0	1.0	-1.0	0.5	-1.0	1.0	3.0	-1000.0	-1000.0	-1000.0	-1000.0	1000.0	1000.0	1000.0	1000.0	9.999999999999995	0.1	1.0	1000.0	0.0	0.1	-7.827540529039914	-22.17245947096008	-25.99999999999997	-47.99999999999999	-1.0	1.0	-0.5	1.0	1000.0	1000.0	1000.0	1000.0
4.9	0.7784441907848884	2.221555809215112	0.0	0.0	0.0	0.0	0.0	0.0	0.0	2.5499999999999976	4.8999999999999995	-1.0	1.0	-0.5	1.0	0.9569254378451454	0.5	0.5	1.0	1.0	-1.0	0.5	-1.0	1.0	3.0000000000000004	-1000.0	-1000.0	-1000.0	-1000.0	1000.0	1000.0	1000.0	1000.0	9.999999999999995	0.1	1.0	1000.0	0.0	0.1	-7.784441907848883	-22.21555809215112	-25.499999999999975	-48.99999999999999	-1.0	1.0	-0.5	1.0	1000.0	1000.0	1000.0	1000.0
5.0	0.7741423100484157	2.225857689951585	0.0	0.0	0.0	0.0	0.0	0.0	0.0	2.499999999999998	4.999999999999999	-1.0	1.0	-0.5	1.0	0.9570051080803307	0.5	0.5	1.0	1.0	-1.0	0.5	-1.0	1.0	3.000000000000001	-1000.0	-1000.0	-1000.0	-1000.0	1000.0	1000.0	1000.0	1000.0	9.999999999999995	0.1	1.0	1000.0	0.0	0.1	-7.741423100484157	-22.25857689951585	-24.999999999999975	-49.999999999999986	-1.0	1.0	-0.5	1.0	1000.0	1000.0	1000.0	1000.0
5.1000000000000005	0.7698483664664162	2.230151633533584	0.0	0.0	0.0	0.0	0.0	0.0	0.0	2.449999999999998	5.099999999999999	-1.0	1.0	-0.5	1.0	0.9570843379628673	0.5	0.5	1.0	1.0	-1.0	0.5	-1.0	1.0	3.0	-1000.0	-1000.0	-1000.0	-1000.0	1000.0	1000.0	1000.0	1000.0	9.999999999999995	0.1	1.0	1000.0	0.0	0.1	-7.6984836646641615	-22.30151633533584	-24.49999999999998	-50.999999999999986	-1.0	1.0	-0.5	1.0	1000.0	1000.0	1000.0	1000.0
5.2	0.7655623162176785	2.2344376837823217	0.0	0.0	0.0	0.0	0.0	0.0	0.0	2.399999999999998	5.199999999999998	-1.0	1.0	-0.5	1.0	0.9571631315349668	0.5	0.5	1.0	1.0	-1.0	0.5	-1.0	1.0	3.0	-1000.0	-1000.0	-1000.0	-1000.0	1000.0	1000.0	1000.0	1000.0	9.999999999999995	0.1	1.0	1000.0	0.0	0.1	-7.655623162176784	-22.344376837823216	-23.99999999999998	-51.99999999999998	-1.0	1.0	-0.5	1.0	1000.0	1000.0	1000.0	1000.0
5.300000000000001	0.7612841158826685	2.2387158841173314	0.0	0.0	0.0	0.0	0.0	0.0	0.0	2.3499999999999983	5.299999999999998	-1.0	1.0	-0.5	1.0	0.9572414927870806	0.5	0.5	1.0	1.0	-1.0	0.5	-1.0	1.0	3.0	-1000.0	-1000.0	-1000.0	-1000.0	1000.0	1000.0	1000.0	1000.0	9.999999999999995	0.1	1.0	1000.0	0.0	0.1	-7.612841158826685	-22.387158841173314	-23.499999999999982	-52.99999999999998	-1.0	1.0	-0.5	1.0	1000.0	1000.0	1000.0	1000.0
5.4	0.7570137224384446	2.2429862775615557	0.0	0.0	0.0	0.0	0.0	0.0	0.0	2.2999999999999985	5.399999999999998	-1.0	1.0	-0.5	1.0	0.9573194256587476	0.5	0.5	1.0	1.0	-1.0	0.5	-1.0	1.0	3.0	-1000.0	-1000.0	-1000.0	-1000.0	1000.0	1000.0	1000.0	1000.0	9.999999999999995	0.1	1.0	1000.0	0.0	0.1	-7.570137224384445	-22.429862775615554	-22.999999999999982	-53.99999999999997	-1.0	1.0	-0.5	1.0	1000.0	1000.0	1000.0	1000.0
5.5	0.7527510932535588	2.247248906746442	0.0	0.0	0.0	0.0	0.0	0.0	0.0	2.249999999999999	5.4999999999999964	-1.0	1.0	-0.5	1.0	0.9573969340394276	0.5	0.5	1.0	1.0	-1.0	0.5	-1.0	1.0	3.000000000000001	-1000.0	-1000.0	-1000.0	-1000.0	1000.0	1000.0	1000.0	1000.0	9.999999999999995	0.1	1.0	1000.0	0.0	0.1	-7.527510932535588	-22.472489067464416	-22.49999999999999	-54.999999999999964	-1.0	1.0	-0.5	1.0	1000.0	1000.0	1000.0	1000.0
5.6000000000000005	0.7484961860830943	2.251503813916907	0.0	0.0	0.0	0.0	0.0	0.0	0.0	2.1999999999999993	5.599999999999996	-1.0	1.0	-0.5	1.0	0.9574740217693163	0.5	0.5	1.0	1.0	-1.0	0.5	-1.0	1.0	3.000000000000001	-1000.0	-1000.0	-1000.0	-1000.0	1000.0	1000.0	1000.0	1000.0	9.999999999999995	0.1	1.0	1000.0	0.0	0.1	-7.484961860830943	-22.515038139169068	-21.999999999999993	-55.99999999999996	-1.0	1.0	-0.5	1.0	1000.0	1000.0	1000.0	1000.0
5.7	0.7442489590637827	2.2557510409362185	0.0	0.0	0.0	0.0	0.0	0.0	0.0	2.1499999999999995	5.699999999999996	-1.0	1.0	-0.5	1.0	0.9575506926401449	0.5	0.5	1.0	1.0	-1.0	0.5	-1.0	1.0	3.0000000000000013	-1000.0	-1000.0	-1000.0	-1000.0	1000.0	1000.0	1000.0	1000.0	9.999999999999995	0.1	1.0	1000.0	0.0	0.1	-7.442489590637827	-22.557510409362184	-21.499999999999993	-56.99999999999996	-1.0	1.0	-0.5	1.0	1000.0	1000.0	1000.0	1000.0
5.800000000000001	0.7400093707091766	2.2599906292908245	0.0	0.0	0.0	0.0	0.0	0.0	0.0	2.0999999999999996	5.799999999999995	-1.0	1.0	-0.5	1.0	0.957626950395964	0.5	0.5	1.0	1.0	-1.0	0.5	-1.0	1.0	3.000000000000001	-1000.0	-1000.0	-1000.0	-1000.0	1000.0	1000.0	1000.0	1000.0	9.999999999999995	0.1	1.0	1000.0	0.0	0.1	-7.400093707091766	-22.599906292908244	-20.999999999999996	-57.99999999999995	-1.0	1.0	-0.5	1.0	1000.0	1000.0	1000.0	1000.0
5.9	0.7357773799048987	2.264222620095102	0.0	0.0	0.0	0.0	0.0	0.0	0.0	2.05	5.899999999999995	-1.0	1.0	-0.5	1.0	0.9577027987339122	0.5	0.5	1.0	1.0	-1.0	0.5	-1.0	1.0	3.000000000000001	-1000.0	-1000.0	-1000.0	-1000.0	1000.0	1000.0	1000.0	1000.0	9.999999999999995	0.1	1.0	1000.0	0.0	0.1	-7.357773799048986	-22.64222620095102	-20.499999999999996	-58.99999999999995	-1.0	1.0	-0.5	1.0	1000.0	1000.0	1000.0	1000.0
6.0	0.7315529459040176	2.2684470540959834	0.0	0.0	0.0	0.0	0.0	0.0	0.0	2.0	5.999999999999995	-1.0	1.0	-0.5	1.0	0.9577782413049679	0.5	0.5	1.0	1.0	-1.0	0.5	-1.0	1.0	3.000000000000001	-1000.0	-1000.0	-1000.0	-1000.0	1000.0	1000.0	1000.0	1000.0	9.999999999999995	0.1	1.0	1000.0	0.0	0.1	-7.315529459040176	-22.684470540959833	-20.0	-59.99999999999994	-1.0	1.0	-0.5	1.0	1000.0	1000.0	1000.0	1000.0
6.1000000000000005	0.7273360283224302	2.272663971677571	0.0	0.0	0.0	0.0	0.0	0.0	0.0	1.9500000000000002	6.099999999999994	-1.0	1.0	-0.5	1.0	0.9578532817146896	0.5	0.5	1.0	1.0	-1.0	0.5	-1.0	1.0	3.000000000000001	-1000.0	-1000.0	-1000.0	-1000.0	1000.0	1000.0	1000.0	1000.0	9.999999999999995	0.1	1.0	1000.0	0.0	0.1	-7.273360283224301	-22.726639716775708	-19.5	-60.99999999999994	-1.0	1.0	-0.5	1.0	1000.0	1000.0	1000.0	1000.0
6.2	0.7231265871343646	2.2768734128656365	0.0	0.0	0.0	0.0	0.0	0.0	0.0	1.9000000000000004	6.199999999999994	-1.0	1.0	-0.5	1.0	0.9579279235239386	0.5	0.5	1.0	1.0	-1.0	0.5	-1.0	1.0	3.000000000000001	-1000.0	-1000.0	-1000.0	-1000.0	1000.0	1000.0	1000.0	1000.0	9.999999999999995	0.1	1.0	1000.0	0.0	0.1	-7.231265871343646	-22.768734128656362	-19.000000000000004	-61.999999999999936	-1.0	1.0	-0.5	1.0	1000.0	1000.0	1000.0	1000.0
6.300000000000001	0.7189245826679407	2.2810754173320604	0.0	0.0	0.0	0.0	0.0	0.0	0.0	1.8500000000000008	6.299999999999994	-1.0	1.0	-0.5	1.0	0.9580021702495892	0.5	0.5	1.0	1.0	-1.0	0.5	-1.0	1.0	3.000000000000001	-1000.0	-1000.0	-1000.0	-1000.0	1000.0	1000.0	1000.0	1000.0	9.999999999999995	0.1	1.0	1000.0	0.0	0.1	-7.189245826679406	-22.810754173320603	-18.500000000000007	-62.999999999999936	-1.0	1.0	-0.5	1.0	1000.0	1000.0	1000.0	1000.0
6.4	0.7147299756007756	2.285270024399226	0.0	0.0	0.0	0.0	0.0	0.0	0.0	1.800000000000001	6.399999999999993	-1.0	1.0	-0.5	1.0	0.958076025365226	0.5	0.5	1.0	1.0	-1.0	0.5	-1.0	1.0	3.0000000000000013	-1000.0	-1000.0	-1000.0	-1000.0	1000.0	1000.0	1000.0	1000.0	9.999999999999995	0.1	1.0	1000.0	0.0	0.1	-7.147299756007755	-22.852700243992256	-18.000000000000007	-63.99999999999993	-1.0	1.0	-0.5	1.0	1000.0	1000.0	1000.0	1000.0
6.5	0.7105427269557286	2.289457273044273	0.0	0.0	0.0	0.0	0.0	0.0	0.0	1.750000000000001	6.499999999999993	-1.0	1.0	-0.5	1.0	0.9581494923018248	0.5	0.5	1.0	1.0	-1.0	0.5	-1.0	1.0	3.0000000000000018	-1000.0	-1000.0	-1000.0	-1000.0	1000.0	1000.0	1000.0	1000.0	9.999999999999995	0.1	1.0	1000.0	0.0	0.1	-7.1054272695572855	-22.89457273044273	-17.50000000000001	-64.99999999999993	-1.0	1.0	-0.5	1.0	1000.0	1000.0	1000.0	1000.0
6.6000000000000005	0.7063627980966116	2.29363720190339	0.0	0.0	0.0	0.0	0.0	0.0	0.0	1.7000000000000013	6.5999999999999925	-1.0	1.0	-0.5	1.0	0.9582225744484246	0.5	0.5	1.0	1.0	-1.0	0.5	-1.0	1.0	3.0000000000000018	-1000.0	-1000.0	-1000.0	-1000.0	1000.0	1000.0	1000.0	1000.0	9.999999999999995	0.1	1.0	1000.0	0.0	0.1	-7.063627980966116	-22.936372019033897	-17.00000000000001	-65.99999999999991	-1.0	1.0	-0.5	1.0	1000.0	1000.0	1000.0	1000.0
6.7	0.7021901507240718	2.2978098492759296	0.0	0.0	0.0	0.0	0.0	0.0	0.0	1.6500000000000015	6.699999999999992	-1.0	1.0	-0.5	1.0	0.9582952751527828	0.5	0.5	1.0	1.0	-1.0	0.5	-1.0	1.0	3.0000000000000013	-1000.0	-1000.0	-1000.0	-1000.0	1000.0	1000.0	1000.0	1000.0	9.999999999999995	0.1	1.0	1000.0	0.0	0.1	-7.021901507240718	-22.978098492759294	-16.500000000000014	-66.99999999999991	-1.0	1.0	-0.5	1.0	1000.0	1000.0	1000.0	1000.0
6.800000000000001	0.6980247468714724	2.3019752531285285	0.0	0.0	0.0	0.0	0.0	0.0	0.0	1.6000000000000014	6.799999999999992	-1.0	1.0	-0.5	1.0	0.9583675977220198	0.5	0.5	1.0	1.0	-1.0	0.5	-1.0	1.0	3.000000000000001	-1000.0	-1000.0	-1000.0	-1000.0	1000.0	1000.0	1000.0	1000.0	9.999999999999995	0.1	1.0	1000.0	0.0	0.1	-6.980247468714724	-23.019752531285285	-16.000000000000014	-67.99999999999991	-1.0	1.0	-0.5	1.0	1000.0	1000.0	1000.0	1000.0
6.9	0.6938665489008298	2.306133451099171	0.0	0.0	0.0	0.0	0.0	0.0	0.0	1.5500000000000018	6.8999999999999915	-1.0	1.0	-0.5	1.0	0.9584395454232524	0.5	0.5	1.0	1.0	-1.0	0.5	-1.0	1.0	3.000000000000001	-1000.0	-1000.0	-1000.0	-1000.0	1000.0	1000.0	1000.0	1000.0	9.999999999999995	0.1	1.0	1000.0	0.0	0.1	-6.938665489008297	-23.061334510991706	-15.500000000000018	-68.99999999999991	-1.0	1.0	-0.5	1.0	1000.0	1000.0	1000.0	1000.0
7.0	0.6897155194988799	2.310284480501121	0.0	0.0	0.0	0.0	0.0	0.0	0.0	1.5000000000000018	6.999999999999991	-1.0	1.0	-0.5	1.0	0.958511121484212	0.5	0.5	1.0	1.0	-1.0	0.5	-1.0	1.0	3.000000000000001	-1000.0	-1000.0	-1000.0	-1000.0	1000.0	1000.0	1000.0	1000.0	9.999999999999995	0.1	1.0	1000.0	0.0	0.1	-6.897155194988798	-23.10284480501121	-15.000000000000018	-69.9999999999999	-1.0	1.0	-0.5	1.0	1000.0	1000.0	1000.0	1000.0
7.1000000000000005	0.6855716216731441	2.3144283783268564	0.0	0.0	0.0	0.0	0.0	0.0	0.0	1.4500000000000017	7.099999999999991	-1.0	1.0	-0.5	1.0	0.9585823290938545	0.5	0.5	1.0	1.0	-1.0	0.5	-1.0	1.0	3.0000000000000004	-1000.0	-1000.0	-1000.0	-1000.0	1000.0	1000.0	1000.0	1000.0	9.999999999999995	0.1	1.0	1000.0	0.0	0.1	-6.855716216731441	-23.144283783268563	-14.500000000000016	-70.9999999999999	-1.0	1.0	-0.5	1.0	1000.0	1000.0	1000.0	1000.0
7.2	0.6814348187480671	2.3185651812519334	0.0	0.0	0.0	0.0	0.0	0.0	0.0	1.4000000000000024	7.19999999999999	-1.0	1.0	-0.5	1.0	0.9586531714029569	0.5	0.5	1.0	1.0	-1.0	0.5	-1.0	1.0	3.0000000000000004	-1000.0	-1000.0	-1000.0	-1000.0	1000.0	1000.0	1000.0	1000.0	9.999999999999995	0.1	1.0	1000.0	0.0	0.1	-6.814348187480671	-23.185651812519332	-14.000000000000023	-71.9999999999999	-1.0	1.0	-0.5	1.0	1000.0	1000.0	1000.0	1000.0
7.300000000000001	0.6773050743612449	2.322694925638756	0.0	0.0	0.0	0.0	0.0	0.0	0.0	1.3500000000000023	7.29999999999999	-1.0	1.0	-0.5	1.0	0.9587236515247026	0.5	0.5	1.0	1.0	-1.0	0.5	-1.0	1.0	3.000000000000001	-1000.0	-1000.0	-1000.0	-1000.0	1000.0	1000.0	1000.0	1000.0	9.999999999999995	0.1	1.0	1000.0	0.0	0.1	-6.7730507436124485	-23.22694925638756	-13.500000000000023	-72.9999999999999	-1.0	1.0	-0.5	1.0	1000.0	1000.0	1000.0	1000.0
7.4	0.6731823524596838	2.326817647540317	0.0	0.0	0.0	0.0	0.0	0.0	0.0	1.300000000000003	7.39999999999999	-1.0	1.0	-0.5	1.0	0.9587937725352564	0.5	0.5	1.0	1.0	-1.0	0.5	-1.0	1.0	3.000000000000001	-1000.0	-1000.0	-1000.0	-1000.0	1000.0	1000.0	1000.0	1000.0	9.999999999999996	0.1	1.0	1000.0	0.0	0.1	-6.731823524596838	-23.26817647540317	-13.000000000000028	-73.99999999999989	-1.0	1.0	-0.5	1.0	1000.0	1000.0	1000.0	1000.0
7.5	0.6690666172960908	2.33093338270391	0.0	0.0	0.0	0.0	0.0	0.0	0.0	1.2500000000000036	7.499999999999989	-1.0	1.0	-0.5	1.0	0.9588635374743298	0.5	0.5	1.0	1.0	-1.0	0.5	-1.0	1.0	3.000000000000001	-1000.0	-1000.0	-1000.0	-1000.0	1000.0	1000.0	1000.0	1000.0	9.999999999999996	0.1	1.0	1000.0	0.0	0.1	-6.690666172960908	-23.309333827039097	-12.500000000000036	-74.99999999999989	-1.0	1.0	-0.5	1.0	1000.0	1000.0	1000.0	1000.0
7.6000000000000005	0.6649578334253039	2.3350421665746968	0.0	0.0	0.0	0.0	0.0	0.0	0.0	1.2000000000000037	7.599999999999989	-1.0	1.0	-0.5	1.0	0.9589329493457326	0.5	0.5	1.0	1.0	-1.0	0.5	-1.0	1.0	3.000000000000001	-1000.0	-1000.0	-1000.0	-1000.0	1000.0	1000.0	1000.0	1000.0	9.999999999999996	0.1	1.0	1000.0	0.0	0.1	-6.649578334253039	-23.350421665746968	-12.000000000000037	-75.99999999999989	-1.0	1.0	-0.5	1.0	1000.0	1000.0	1000.0	1000.0
7.7	0.6608559657006748	2.3391440342993257	0.0	0.0	0.0	0.0	0.0	0.0	0.0	1.1500000000000041	7.699999999999989	-1.0	1.0	-0.5	1.0	0.9590020111179182	0.5	0.5	1.0	1.0	-1.0	0.5	-1.0	1.0	3.0000000000000004	-1000.0	-1000.0	-1000.0	-1000.0	1000.0	1000.0	1000.0	1000.0	9.999999999999996	0.1	1.0	1000.0	0.0	0.1	-6.608559657006748	-23.391440342993256	-11.50000000000004	-76.99999999999989	-1.0	1.0	-0.5	1.0	1000.0	1000.0	1000.0	1000.0
7.800000000000001	0.656760979270592	2.3432390207294094	0.0	0.0	0.0	0.0	0.0	0.0	0.0	1.100000000000004	7.799999999999988	-1.0	1.0	-0.5	1.0	0.9590707257245156	0.5	0.5	1.0	1.0	-1.0	0.5	-1.0	1.0	3.0000000000000013	-1000.0	-1000.0	-1000.0	-1000.0	1000.0	1000.0	1000.0	1000.0	9.999999999999996	0.1	1.0	1000.0	0.0	0.1	-6.56760979270592	-23.43239020729409	-11.00000000000004	-77.99999999999987	-1.0	1.0	-0.5	1.0	1000.0	1000.0	1000.0	1000.0
7.9	0.6526728395750049	2.3473271604249963	0.0	0.0	0.0	0.0	0.0	0.0	0.0	1.0500000000000043	7.899999999999988	-1.0	1.0	-0.5	1.0	0.9591390960648537	0.5	0.5	1.0	1.0	-1.0	0.5	-1.0	1.0	3.0000000000000013	-1000.0	-1000.0	-1000.0	-1000.0	1000.0	1000.0	1000.0	1000.0	9.999999999999996	0.1	1.0	1000.0	0.0	0.1	-6.526728395750048	-23.473271604249963	-10.500000000000043	-78.99999999999987	-1.0	1.0	-0.5	1.0	1000.0	1000.0	1000.0	1000.0
8.0	0.6485915123420009	2.351408487658	0.0	0.0	0.0	0.0	0.0	0.0	0.0	1.0000000000000044	7.999999999999988	-1.0	1.0	-0.5	1.0	0.9592071250044757	0.5	0.5	1.0	1.0	-1.0	0.5	-1.0	1.0	3.000000000000001	-1000.0	-1000.0	-1000.0	-1000.0	1000.0	1000.0	1000.0	1000.0	9.999999999999996	0.1	1.0	1000.0	0.0	0.1	-6.485915123420008	-23.514084876579997	-10.000000000000044	-79.99999999999987	-1.0	1.0	-0.5	1.0	1000.0	1000.0	1000.0	1000.0
8.1	0.6445169635844723	2.355483036415528	0.0	0.0	0.0	0.0	0.0	0.0	0.0	0.9500000000000041	8.099999999999987	-1.0	1.0	-0.5	1.0	0.9592748153756426	0.5	0.5	1.0	1.0	-1.0	0.5	-1.0	1.0	3.0	-1000.0	-1000.0	-1000.0	-1000.0	1000.0	1000.0	1000.0	1000.0	9.999999999999995	0.1	1.0	1000.0	0.0	0.1	-6.445169635844723	-23.55483036415528	-9.50000000000004	-80.99999999999987	-1.0	1.0	-0.5	1.0	1000.0	1000.0	1000.0	1000.0
8.200000000000001	0.6404491595968049	2.3595508404031955	0.0	0.0	0.0	0.0	0.0	0.0	0.0	0.900000000000004	8.199999999999987	-1.0	1.0	-0.5	1.0	0.9593421699778294	0.5	0.5	1.0	1.0	-1.0	0.5	-1.0	1.0	3.0000000000000004	-1000.0	-1000.0	-1000.0	-1000.0	1000.0	1000.0	1000.0	1000.0	9.999999999999995	0.1	1.0	1000.0	0.0	0.1	-6.404491595968049	-23.595508404031953	-9.000000000000039	-81.99999999999986	-1.0	1.0	-0.5	1.0	1000.0	1000.0	1000.0	1000.0
8.3	0.6363880669515988	2.363611933048402	0.0	0.0	0.0	0.0	0.0	0.0	0.0	0.850000000000004	8.299999999999986	-1.0	1.0	-0.5	1.0	0.9594091915782114	0.5	0.5	1.0	1.0	-1.0	0.5	-1.0	1.0	3.0000000000000004	-1000.0	-1000.0	-1000.0	-1000.0	1000.0	1000.0	1000.0	1000.0	9.999999999999995	0.1	1.0	1000.0	0.0	0.1	-6.3638806695159875	-23.636119330484018	-8.500000000000039	-82.99999999999986	-1.0	1.0	-0.5	1.0	1000.0	1000.0	1000.0	1000.0
8.4	0.6323336524964721	2.3676663475035284	0.0	0.0	0.0	0.0	0.0	0.0	0.0	0.8000000000000042	8.399999999999986	-1.0	1.0	-0.5	1.0	0.9594758829121419	0.5	0.5	1.0	1.0	-1.0	0.5	-1.0	1.0	3.0000000000000004	-1000.0	-1000.0	-1000.0	-1000.0	1000.0	1000.0	1000.0	1000.0	9.999999999999995	0.1	1.0	1000.0	0.0	0.1	-6.323336524964721	-23.676663475035284	-8.00000000000004	-83.99999999999986	-1.0	1.0	-0.5	1.0	1000.0	1000.0	1000.0	1000.0
8.5	0.6282858833509037	2.371714116649097	0.0	0.0	0.0	0.0	0.0	0.0	0.0	0.7500000000000039	8.499999999999986	-1.0	1.0	-0.5	1.0	0.9595422466836213	0.5	0.5	1.0	1.0	-1.0	0.5	-1.0	1.0	3.000000000000001	-1000.0	-1000.0	-1000.0	-1000.0	1000.0	1000.0	1000.0	1000.0	9.999999999999993	0.1	1.0	1000.0	0.0	0.1	-6.282858833509037	-23.71714116649097	-7.500000000000038	-84.99999999999986	-1.0	1.0	-0.5	1.0	1000.0	1000.0	1000.0	1000.0
8.6	0.624244726903114	2.375755273096887	0.0	0.0	0.0	0.0	0.0	0.0	0.0	0.7000000000000034	8.599999999999985	-1.0	1.0	-0.5	1.0	0.9596082855657573	0.5	0.5	1.0	1.0	-1.0	0.5	-1.0	1.0	3.000000000000001	-1000.0	-1000.0	-1000.0	-1000.0	1000.0	1000.0	1000.0	1000.0	9.999999999999993	0.1	1.0	1000.0	0.0	0.1	-6.242447269031139	-23.75755273096887	-7.000000000000034	-85.99999999999984	-1.0	1.0	-0.5	1.0	1000.0	1000.0	1000.0	1000.0
8.700000000000001	0.6202101508069728	2.3797898491930276	0.0	0.0	0.0	0.0	0.0	0.0	0.0	0.6500000000000044	8.699999999999985	-1.0	1.0	-0.5	1.0	0.9596740022012179	0.5	0.5	1.0	1.0	-1.0	0.5	-1.0	1.0	3.0000000000000004	-1000.0	-1000.0	-1000.0	-1000.0	1000.0	1000.0	1000.0	1000.0	9.999999999999993	0.1	1.0	1000.0	0.0	0.1	-6.202101508069728	-23.797898491930276	-6.5000000000000435	-86.99999999999984	-1.0	1.0	-0.5	1.0	1000.0	1000.0	1000.0	1000.0
8.8	0.6161821229790032	2.3838178770209977	0.0	0.0	0.0	0.0	0.0	0.0	0.0	0.6000000000000045	8.799999999999985	-1.0	1.0	-0.5	1.0	0.9597393992026756	0.5	0.5	1.0	1.0	-1.0	0.5	-1.0	1.0	3.000000000000001	-1000.0	-1000.0	-1000.0	-1000.0	1000.0	1000.0	1000.0	1000.0	9.999999999999993	0.1	1.0	1000.0	0.0	0.1	-6.161821229790032	-23.838178770209975	-6.000000000000045	-87.99999999999984	-1.0	1.0	-0.5	1.0	1000.0	1000.0	1000.0	1000.0
8.9	0.612160611595394	2.3878393884046076	0.0	0.0	0.0	0.0	0.0	0.0	0.0	0.5500000000000056	8.899999999999984	-1.0	1.0	-0.5	1.0	0.9598044791532432	0.5	0.5	1.0	1.0	-1.0	0.5	-1.0	1.0	3.0000000000000018	-1000.0	-1000.0	-1000.0	-1000.0	1000.0	1000.0	1000.0	1000.0	9.999999999999996	0.1	1.0	1000.0	0.0	0.1	-6.12160611595394	-23.878393884046076	-5.500000000000056	-88.99999999999984	-1.0	1.0	-0.5	1.0	1000.0	1000.0	1000.0	1000.0
9.0	0.608145585089054	2.391854414910948	0.0	0.0	0.0	0.0	0.0	0.0	0.0	0.5000000000000054	8.999999999999984	-1.0	1.0	-0.5	1.0	0.959869244606903	0.5	0.5	1.0	1.0	-1.0	0.5	-1.0	1.0	3.000000000000002	-1000.0	-1000.0	-1000.0	-1000.0	1000.0	1000.0	1000.0	1000.0	9.999999999999995	0.1	1.0	1000.0	0.0	0.1	-6.08145585089054	-23.91854414910948	-5.000000000000054	-89.99999999999983	-1.0	1.0	-0.5	1.0	1000.0	1000.0	1000.0	1000.0
9.1	0.6041370121467039	2.3958629878532984	0.0	0.0	0.0	0.0	0.0	0.0	0.0	0.4500000000000053	9.099999999999984	-1.0	1.0	-0.5	1.0	0.9599336980889281	0.5	0.5	1.0	1.0	-1.0	0.5	-1.0	1.0	3.000000000000002	-1000.0	-1000.0	-1000.0	-1000.0	1000.0	1000.0	1000.0	1000.0	9.999999999999995	0.1	1.0	1000.0	0.0	0.1	-6.041370121467039	-23.95862987853298	-4.500000000000052	-90.99999999999983	-1.0	1.0	-0.5	1.0	1000.0	1000.0	1000.0	1000.0
9.200000000000001	0.6001348617060324	2.3998651382939693	0.0	0.0	0.0	0.0	0.0	0.0	0.0	0.4000000000000054	9.199999999999983	-1.0	1.0	-0.5	1.0	0.959997842096296	0.5	0.5	1.0	1.0	-1.0	0.5	-1.0	1.0	3.0000000000000018	-1000.0	-1000.0	-1000.0	-1000.0	1000.0	1000.0	1000.0	1000.0	9.999999999999995	0.1	1.0	1000.0	0.0	0.1	-6.001348617060323	-23.99865138293969	-4.000000000000054	-91.99999999999983	-1.0	1.0	-0.5	1.0	1000.0	1000.0	1000.0	1000.0
9.3	0.5961391029529008	2.4038608970471005	0.0	0.0	0.0	0.0	0.0	0.0	0.0	0.3500000000000054	9.299999999999983	-1.0	1.0	-0.5	1.0	0.9600616790980945	0.5	0.5	1.0	1.0	-1.0	0.5	-1.0	1.0	3.0000000000000013	-1000.0	-1000.0	-1000.0	-1000.0	1000.0	1000.0	1000.0	1000.0	9.999999999999993	0.1	1.0	1000.0	0.0	0.1	-5.9613910295290085	-24.038608970471003	-3.500000000000054	-92.99999999999983	-1.0	1.0	-0.5	1.0	1000.0	1000.0	1000.0	1000.0
9.4	0.5921497053185523	2.407850294681449	0.0	0.0	0.0	0.0	0.0	0.0	0.0	0.30000000000000554	9.399999999999983	-1.0	1.0	-0.5	1.0	0.9601252115359213	0.5	0.5	1.0	1.0	-1.0	0.5	-1.0	1.0	3.000000000000001	-1000.0	-1000.0	-1000.0	-1000.0	1000.0	1000.0	1000.0	1000.0	9.999999999999993	0.1	1.0	1000.0	0.0	0.1	-5.921497053185522	-24.07850294681449	-3.000000000000055	-93.99999999999982	-1.0	1.0	-0.5	1.0	1000.0	1000.0	1000.0	1000.0
9.5	0.5881666384768746	2.411833361523126	0.0	0.0	0.0	0.0	0.0	0.0	0.0	0.2500000000000061	9.499999999999982	-1.0	1.0	-0.5	1.0	0.9601884418242769	0.5	0.5	1.0	1.0	-1.0	0.5	-1.0	1.0	3.000000000000001	-1000.0	-1000.0	-1000.0	-1000.0	1000.0	1000.0	1000.0	1000.0	9.999999999999995	0.1	1.0	1000.0	0.0	0.1	-5.881666384768745	-24.11833361523126	-2.500000000000061	-94.99999999999982	-1.0	1.0	-0.5	1.0	1000.0	1000.0	1000.0	1000.0
9.600000000000001	0.5841898723417103	2.4158101276582906	0.0	0.0	0.0	0.0	0.0	0.0	0.0	0.2000000000000061	9.599999999999982	-1.0	1.0	-0.5	1.0	0.9602513723509493	0.5	0.5	1.0	1.0	-1.0	0.5	-1.0	1.0	3.000000000000001	-1000.0	-1000.0	-1000.0	-1000.0	1000.0	1000.0	1000.0	1000.0	9.999999999999995	0.1	1.0	1000.0	0.0	0.1	-5.841898723417103	-24.158101276582904	-2.000000000000061	-95.99999999999982	-1.0	1.0	-0.5	1.0	1000.0	1000.0	1000.0	1000.0
9.700000000000001	0.5802193770642065	2.4197806229357943	0.0	0.0	0.0	0.0	0.0	0.0	0.0	0.15000000000000555	9.699999999999982	-1.0	1.0	-0.5	1.0	0.9603140054773934	0.5	0.5	1.0	1.0	-1.0	0.5	-1.0	1.0	3.000000000000001	-1000.0	-1000.0	-1000.0	-1000.0	1000.0	1000.0	1000.0	1000.0	9.999999999999993	0.1	1.0	1000.0	0.0	0.1	-5.802193770642064	-24.19780622935794	-1.5000000000000553	-96.99999999999982	-1.0	1.0	-0.5	1.0	1000.0	1000.0	1000.0	1000.0
9.8	0.5762551230302007	2.4237448769698005	0.0	0.0	0.0	0.0	0.0	0.0	0.0	0.10000000000000608	9.799999999999981	-1.0	1.0	-0.5	1.0	0.9603763435391031	0.5	0.5	1.0	1.0	-1.0	0.5	-1.0	1.0	3.000000000000001	-1000.0	-1000.0	-1000.0	-1000.0	1000.0	1000.0	1000.0	1000.0	9.999999999999993	0.1	1.0	1000.0	0.0	0.1	-5.762551230302006	-24.237448769698002	-1.0000000000000608	-97.9999999999998	-1.0	1.0	-0.5	1.0	1000.0	1000.0	1000.0	1000.0
9.9	0.5722970808576159	2.427702919142386	0.0	0.0	0.0	0.0	0.0	0.0	0.0	0.0500000000000064	9.89999999999998	-1.0	1.0	-0.5	1.0	0.9604383888459769	0.5	0.5	1.0	1.0	-1.0	0.5	-1.0	1.0	3.0000000000000018	-1000.0	-1000.0	-1000.0	-1000.0	1000.0	1000.0	1000.0	1000.0	9.999999999999993	0.1	1.0	1000.0	0.0	0.1	-5.722970808576158	-24.277029191423857	-0.500000000000064	-98.9999999999998	-1.0	1.0	-0.5	1.0	1000.0	1000.0	1000.0	1000.0
10.0	0.5683452213939292	2.431654778606072	0.0	0.0	0.0	0.0	0.0	0.0	0.0	6.418476861114186e-15	9.99999999999998	0.0	0.0	0.0	0.0	0.9605001436826786	0.0	0.0	0.0	0.0	0.0	0.0	0.0	1.0	3.0000000000000013	-1000.0	-1000.0	-1000.0	-1000.0	1000.0	1000.0	1000.0	1000.0	9.999999999999993	0.1	1.0	1000.0	0.0	0.1	-5.683452213939291	-24.31654778606072	-6.418476861114186e-14	-99.9999999999998	0.0	0.0	0.0	0.0	1000.0	1000.0	1000.0	1000.0
10.100000000000001	0.6643164961450966	2.335683503854904	0.0	0.0	0.0	0.0	0.0	0.0	0.0	6.418476861114186e-15	9.99999999999998	0.0	0.0	0.0	0.0	0.9589437626679607	0.0	0.0	0.0	0.0	0.0	0.0	0.0	1.0	3.0000000000000004	-1000.0	-1000.0	-1000.0	-1000.0	1000.0	1000.0	1000.0	1000.0	9.999999999999993	0.1	1.0	1000.0	0.0	0.1	-6.643164961450966	-23.35683503854904	-6.418476861114186e-14	-99.9999999999998	0.0	0.0	0.0	0.0	1000.0	1000.0	1000.0	1000.0
10.200000000000001	0.7601257593687677	2.239874240631234	0.0	0.0	0.0	0.0	0.0	0.0	0.0	6.418476861114186e-15	9.99999999999998	0.0	0.0	0.0	0.0	0.9572626604184408	0.0	0.0	0.0	0.0	0.0	0.0	0.0	1.0	3.0000000000000018	-1000.0	-1000.0	-1000.0	-1000.0	1000.0	1000.0	1000.0	1000.0	9.999999999999993	0.1	1.0	1000.0	0.0	0.1	-7.601257593687676	-22.398742406312337	-6.418476861114186e-14	-99.9999999999998	0.0	0.0	0.0	0.0	1000.0	1000.0	1000.0	1000.0
10.3	0.8557598030880806	2.1442401969119214	0.0	0.0	0.0	0.0	0.0	0.0	0.0	6.418476861114186e-15	9.99999999999998	0.0	0.0	0.0	0.0	0.9554414896687082	0.0	0.0	0.0	0.0	0.0	0.0	0.0	1.0	3.0000000000000018	-1000.0	-1000.0	-1000.0	-1000.0	1000.0	1000.0	1000.0	1000.0	9.999999999999993	0.1	1.0	1000.0	0.0	0.1	-8.557598030880806	-21.442401969119214	-6.418476861114186e-14	-99.9999999999998	0.0	0.0	0.0	0.0	1000.0	1000.0	1000.0	1000.0
10.4	0.951203759491174	2.048796240508828	0.0	0.0	0.0	0.0	0.0	0.0	0.0	6.418476861114186e-15	9.99999999999998	0.0	0.0	0.0	0.0	0.9534623161960111	0.0	0.0	0.0	0.0	0.0	0.0	0.0	1.0	3.0000000000000018	-1000.0	-1000.0	-1000.0	-1000.0	1000.0	1000.0	1000.0	1000.0	9.999999999999993	0.1	1.0	1000.0	0.0	0.1	-9.512037594911739	-20.487962405088275	-6.418476861114186e-14	-99.9999999999998	0.0	0.0	0.0	0.0	1000.0	1000.0	1000.0	1000.0
10.5	1.0464408162874086	1.9535591837125936	0.0	0.0	0.0	0.0	0.0	0.0	0.0	6.418476861114186e-15	9.99999999999998	0.0	0.0	0.0	0.0	0.9513040574661152	0.0	0.0	0.0	0.0	0.0	0.0	0.0	1.0	3.000000000000002	-1000.0	-1000.0	-1000.0	-1000.0	1000.0	1000.0	1000.0	1000.0	9.999999999999993	0.1	1.0	1000.0	0.0	0.1	-10.464408162874085	-19.535591837125935	-6.418476861114186e-14	-99.9999999999998	0.0	0.0	0.0	0.0	1000.0	1000.0	1000.0	1000.0
10.600000000000001	1.1414518686263908	1.8585481313736114	0.0	0.0	0.0	0.0	0.0	0.0	0.0	6.418476861114186e-15	9.99999999999998	0.0	0.0	0.0	0.0	0.9489417704890071	0.0	0.0	0.0	0.0	0.0	0.0	0.0	1.0	3.000000000000002	-1000.0	-1000.0	-1000.0	-1000.0	1000.0	1000.0	1000.0	1000.0	9.999999999999993	0.1	1.0	1000.0	0.0	0.1	-11.414518686263907	-18.585481313736114	-6.418476861114186e-14	-99.9999999999998	0.0	0.0	0.0	0.0	1000.0	1000.0	1000.0	1000.0
10.700000000000001	1.2362150904649702	1.763784909535032	0.0	0.0	0.0	0.0	0.0	0.0	0.0	6.418476861114186e-15	9.99999999999998	0.0	0.0	0.0	0.0	0.9463457400645294	0.0	0.0	0.0	0.0	0.0	0.0	0.0	1.0	3.000000000000002	-1000.0	-1000.0	-1000.0	-1000.0	1000.0	1000.0	1000.0	1000.0	9.999999999999993	0.1	1.0	1000.0	0.0	0.1	-12.362150904649702	-17.63784909535032	-6.418476861114186e-14	-99.9999999999998	0.0	0.0	0.0	0.0	1000.0	1000.0	1000.0	1000.0
10.8	1.3307054025569176	1.6692945974430846	0.0	0.0	0.0	0.0	0.0	0.0	0.0	6.418476861114186e-15	9.99999999999998	0.0	0.0	0.0	0.0	0.9434802999203659	0.0	0.0	0.0	0.0	0.0	0.0	0.0	1.0	3.000000000000002	-1000.0	-1000.0	-1000.0	-1000.0	1000.0	1000.0	1000.0	1000.0	9.999999999999993	0.1	1.0	1000.0	0.0	0.1	-13.307054025569176	-16.692945974430845	-6.418476861114186e-14	-99.9999999999998	0.0	0.0	0.0	0.0	1000.0	1000.0	1000.0	1000.0
10.9	1.4248938063506806	1.5751061936493216	0.0	0.0	0.0	0.0	0.0	0.0	0.0	6.418476861114186e-15	9.99999999999998	0.0	0.0	0.0	0.0	0.9403022922492191	0.0	0.0	0.0	0.0	0.0	0.0	0.0	1.0	3.000000000000002	-1000.0	-1000.0	-1000.0	-1000.0	1000.0	1000.0	1000.0	1000.0	9.999999999999993	0.1	1.0	1000.0	0.0	0.1	-14.248938063506806	-15.751061936493215	-6.418476861114186e-14	-99.9999999999998	0.0	0.0	0.0	0.0	1000.0	1000.0	1000.0	1000.0
11.0	1.518746541990934	1.4812534580090682	0.0	0.0	0.0	0.0	0.0	0.0	0.0	6.418476861114186e-15	9.99999999999998	0.0	0.0	0.0	0.0	0.9367590315812441	0.0	0.0	0.0	0.0	0.0	0.0	0.0	1.0	3.000000000000002	-1000.0	-1000.0	-1000.0	-1000.0	1000.0	1000.0	1000.0	1000.0	9.999999999999993	0.1	1.0	1000.0	0.0	0.1	-15.18746541990934	-14.81253458009068	-6.418476861114186e-14	-99.9999999999998	0.0	0.0	0.0	0.0	1000.0	1000.0	1000.0	1000.0
11.100000000000001	1.6122240127870713	1.387775987212931	0.0	0.0	0.0	0.0	0.0	0.0	0.0	6.418476861114186e-15	9.99999999999998	0.0	0.0	0.0	0.0	0.9327855800473489	0.0	0.0	0.0	0.0	0.0	0.0	0.0	1.0	3.000000000000002	-1000.0	-1000.0	-1000.0	-1000.0	1000.0	1000.0	1000.0	1000.0	9.999999999999993	0.1	1.0	1000.0	0.0	0.1	-16.12224012787071	-13.877759872129309	-6.418476861114186e-14	-99.9999999999998	0.0	0.0	0.0	0.0	1000.0	1000.0	1000.0	1000.0
11.200000000000001	1.705279238968335	1.2947207610316671	0.0	0.0	0.0	0.0	0.0	0.0	0.0	6.418476861114186e-15	9.99999999999998	0.0	0.0	0.0	0.0	0.9283010601161263	0.0	0.0	0.0	0.0	0.0	0.0	0.0	1.0	3.000000000000002	-1000.0	-1000.0	-1000.0	-1000.0	1000.0	1000.0	1000.0	1000.0	9.999999999999993	0.1	1.0	1000.0	0.0	0.1	-17.05279238968335	-12.94720761031667	-6.418476861114186e-14	-99.9999999999998	0.0	0.0	0.0	0.0	1000.0	1000.0	1000.0	1000.0
11.3	1.7978562512181497	1.2021437487818525	0.0	0.0	0.0	0.0	0.0	0.0	0.0	6.418476861114186e-15	9.99999999999998	0.0	0.0	0.0	0.0	0.9232035632828177	0.0	0.0	0.0	0.0	0.0	0.0	0.0	1.0	3.000000000000002	-1000.0	-1000.0	-1000.0	-1000.0	1000.0	1000.0	1000.0	1000.0	9.999999999999993	0.1	1.0	1000.0	0.0	0.1	-17.978562512181497	-12.021437487818524	-6.418476861114186e-14	-99.9999999999998	0.0	0.0	0.0	0.0	1000.0	1000.0	1000.0	1000.0
11.4	1.889887596156323	1.1101124038436792	0.0	0.0	0.0	0.0	0.0	0.0	0.0	6.418476861114186e-15	9.99999999999998	0.0	0.0	0.0	0.0	0.9173630485214678	0.0	0.0	0.0	0.0	0.0	0.0	0.0	1.0	3.000000000000002	-1000.0	-1000.0	-1000.0	-1000.0	1000.0	1000.0	1000.0	1000.0	9.999999999999993	0.1	1.0	1000.0	0.0	0.1	-18.89887596156323	-11.10112403843679	-6.418476861114186e-14	-99.9999999999998	0.0	0.0	0.0	0.0	1000.0	1000.0	1000.0	1000.0
11.5	1.9812909592844083	1.0187090407155939	0.0	0.0	0.0	0.0	0.0	0.0	0.0	6.418476861114186e-15	9.99999999999998	0.0	0.0	0.0	0.0	0.9106112524700488	0.0	0.0	0.0	0.0	0.0	0.0	0.0	1.0	3.000000000000002	-1000.0	-1000.0	-1000.0	-1000.0	1000.0	1000.0	1000.0	1000.0	9.999999999999993	0.1	1.0	1000.0	0.0	0.1	-19.812909592844083	-10.187090407155939	-6.418476861114186e-14	-99.9999999999998	0.0	0.0	0.0	0.0	1000.0	1000.0	1000.0	1000.0
11.600000000000001	2.0719643954539957	0.9280356045460062	0.0	0.0	0.0	0.0	0.0	0.0	0.0	6.418476861114186e-15	9.99999999999998	0.0	0.0	0.0	0.0	0.902727104433157	0.0	0.0	0.0	0.0	0.0	0.0	0.0	1.0	3.0000000000000018	-1000.0	-1000.0	-1000.0	-1000.0	1000.0	1000.0	1000.0	1000.0	9.999999999999993	0.1	1.0	1000.0	0.0	0.1	-20.719643954539954	-9.280356045460062	-6.418476861114186e-14	-99.9999999999998	0.0	0.0	0.0	0.0	1000.0	1000.0	1000.0	1000.0
11.700000000000001	2.1617810674058133	0.8382189325941883	0.0	0.0	0.0	0.0	0.0	0.0	0.0	6.418476861114186e-15	9.99999999999998	0.0	0.0	0.0	0.0	0.8934150692061835	0.0	0.0	0.0	0.0	0.0	0.0	0.0	1.0	3.0000000000000018	-1000.0	-1000.0	-1000.0	-1000.0	1000.0	1000.0	1000.0	1000.0	9.999999999999993	0.1	1.0	1000.0	0.0	0.1	-21.61781067405813	-8.382189325941884	-6.418476861114186e-14	-99.9999999999998	0.0	0.0	0.0	0.0	1000.0	1000.0	1000.0	1000.0
11.8	2.250579206522285	0.7494207934777168	0.0	0.0	0.0	0.0	0.0	0.0	0.0	6.418476861114186e-15	9.99999999999998	0.0	0.0	0.0	0.0	0.8822727195191704	0.0	0.0	0.0	0.0	0.0	0.0	0.0	1.0	3.0000000000000018	-1000.0	-1000.0	-1000.0	-1000.0	1000.0	1000.0	1000.0	1000.0	9.999999999999993	0.1	1.0	1000.0	0.0	0.1	-22.50579206522285	-7.494207934777168	-6.418476861114186e-14	-99.9999999999998	0.0	0.0	0.0	0.0	1000.0	1000.0	1000.0	1000.0
11.9	2.3381494324845162	0.6618505675154854	0.0	0.0	0.0	0.0	0.0	0.0	0.0	6.418476861114186e-15	9.99999999999998	0.0	0.0	0.0	0.0	0.8687406635055537	0.0	0.0	0.0	0.0	0.0	0.0	0.0	1.0	3.0000000000000018	-1000.0	-1000.0	-1000.0	-1000.0	1000.0	1000.0	1000.0	1000.0	9.999999999999993	0.1	1.0	1000.0	0.0	0.1	-23.38149432484516	-6.618505675154854	-6.418476861114186e-14	-99.9999999999998	0.0	0.0	0.0	0.0	1000.0	1000.0	1000.0	1000.0
12.0	2.424213101322519	0.5757868986774833	0.0	0.0	0.0	0.0	0.0	0.0	0.0	6.418476861114186e-15	9.99999999999998	0.0	0.0	0.0	0.0	0.852024358276699	0.0	0.0	0.0	0.0	0.0	0.0	0.0	1.0	3.0000000000000027	-1000.0	-1000.0	-1000.0	-1000.0	1000.0	1000.0	1000.0	1000.0	9.999999999999993	0.1	1.0	1000.0	0.0	0.1	-24.24213101322519	-5.757868986774833	-6.418476861114186e-14	-99.9999999999998	0.0	0.0	0.0	0.0	1000.0	1000.0	1000.0	1000.0
12.100000000000001	2.5083993422170403	0.4916006577829621	0.0	0.0	0.0	0.0	0.0	0.0	0.0	6.418476861114186e-15	9.99999999999998	0.0	0.0	0.0	0.0	0.8309670574492725	0.0	0.0	0.0	0.0	0.0	0.0	0.0	1.0	3.000000000000002	-1000.0	-1000.0	-1000.0	-1000.0	1000.0	1000.0	1000.0	1000.0	9.999999999999993	0.1	1.0	1000.0	0.0	0.1	-25.0839934221704	-4.916006577829621	-6.418476861114186e-14	-99.9999999999998	0.0	0.0	0.0	0.0	1000.0	1000.0	1000.0	1000.0
12.200000000000001	2.5901937040290206	0.40980629597098295	0.0	0.0	0.0	0.0	0.0	0.0	0.0	6.418476861114186e-15	9.99999999999998	0.0	0.0	0.0	0.0	0.803847067424817	0.0	0.0	0.0	0.0	0.0	0.0	0.0	1.0	3.0000000000000036	-1000.0	-1000.0	-1000.0	-1000.0	1000.0	1000.0	1000.0	1000.0	9.999999999999993	0.1	1.0	1000.0	0.0	0.1	-25.901937040290203	-4.0980629597098295	-6.418476861114186e-14	-99.9999999999998	0.0	0.0	0.0	0.0	1000.0	1000.0	1000.0	1000.0
12.3	2.6688710918070413	0.3311289081929625	0.0	0.0	0.0	0.0	0.0	0.0	0.0	6.418476861114186e-15	9.99999999999998	0.0	0.0	0.0	0.0	0.7680508124144566	0.0	0.0	0.0	0.0	0.0	0.0	0.0	1.0	3.0000000000000036	-1000.0	-1000.0	-1000.0	-1000.0	1000.0	1000.0	1000.0	1000.0	9.999999999999993	0.1	1.0	1000.0	0.0	0.1	-26.688710918070413	-3.311289081929625	-6.418476861114186e-14	-99.9999999999998	0.0	0.0	0.0	0.0	1000.0	1000.0	1000.0	1000.0
12.4	2.7433769028947705	0.25662309710523273	0.0	0.0	0.0	0.0	0.0	0.0	0.0	6.418476861114186e-15	9.99999999999998	0.0	0.0	0.0	0.0	0.7195919142318146	0.0	0.0	0.0	0.0	0.0	0.0	0.0	1.0	3.000000000000003	-1000.0	-1000.0	-1000.0	-1000.0	1000.0	1000.0	1000.0	1000.0	9.999999999999993	0.1	1.0	1000.0	0.0	0.1	-27.433769028947705	-2.566230971052327	-6.418476861114186e-14	-99.9999999999998	0.0	0.0	0.0	0.0	1000.0	1000.0	1000.0	1000.0
12.5	2.8121655376503463	0.18783446234965642	0.0	0.0	0.0	0.0	0.0	0.0	0.0	6.418476861114186e-15	9.99999999999998	0.0	0.0	0.0	0.0	0.6525780853908949	0.0	0.0	0.0	0.0	0.0	0.0	0.0	1.0	3.0000000000000027	-1000.0	-1000.0	-1000.0	-1000.0	1000.0	1000.0	1000.0	1000.0	9.999999999999993	0.1	1.0	1000.0	0.0	0.1	-28.121655376503462	-1.8783446234965642	-6.418476861114186e-14	-99.9999999999998	0.0	0.0	0.0	0.0	1000.0	1000.0	1000.0	1000.0
12.600000000000001	2.873014078064625	0.12698592193537891	0.0	0.0	0.0	0.0	0.0	0.0	0.0	6.418476861114186e-15	9.99999999999998	0.0	0.0	0.0	0.0	0.5594440432809343	0.0	0.0	0.0	0.0	0.0	0.0	0.0	1.0	3.000000000000004	-1000.0	-1000.0	-1000.0	-1000.0	1000.0	1000.0	1000.0	1000.0	9.999999999999993	0.1	1.0	1000.0	0.0	0.1	-28.73014078064625	-1.269859219353789	-6.418476861114186e-14	-99.9999999999998	0.0	0.0	0.0	0.0	1000.0	1000.0	1000.0	1000.0
12.700000000000001	2.922993744559495	0.07700625544050972	0.0	0.0	0.0	0.0	0.0	0.0	0.0	6.418476861114186e-15	9.99999999999998	0.0	0.0	0.0	0.0	0.4350482148151586	0.0	0.0	0.0	0.0	0.0	0.0	0.0	1.0	3.0000000000000044	-1000.0	-1000.0	-1000.0	-1000.0	1000.0	1000.0	1000.0	1000.0	9.999999999999993	0.1	1.0	1000.0	0.0	0.1	-29.22993744559495	-0.7700625544050972	-6.418476861114186e-14	-99.9999999999998	0.0	0.0	0.0	0.0	1000.0	1000.0	1000.0	1000.0
12.8	2.9592793259211168	0.040720674078887915	0.0	0.0	0.0	0.0	0.0	0.0	0.0	6.418476861114186e-15	9.99999999999998	0.0	0.0	0.0	0.0	0.289372363694477	0.0	0.0	0.0	0.0	0.0	0.0	0.0	1.0	3.000000000000005	-1000.0	-1000.0	-1000.0	-1000.0	1000.0	1000.0	1000.0	1000.0	9.999999999999993	0.1	1.0	1000.0	0.0	0.1	-29.592793259211167	-0.40720674078887914	-6.418476861114186e-14	-99.9999999999998	0.0	0.0	0.0	0.0	1000.0	1000.0	1000.0	1000.0
12.9	2.9813256439252753	0.018674356074730468	0.0	0.0	0.0	0.0	0.0	0.0	0.0	6.418476861114186e-15	9.99999999999998	0.0	0.0	0.0	0.0	0.1573579726269678	0.0	0.0	0.0	0.0	0.0	0.0	0.0	1.0	3.0000000000000058	-1000.0	-1000.0	-1000.0	-1000.0	1000.0	1000.0	1000.0	1000.0	9.999999999999993	0.1	1.0	1000.0	0.0	0.1	-29.81325643925275	-0.18674356074730467	-6.418476861114186e-14	-99.9999999999998	0.0	0.0	0.0	0.0	1000.0	1000.0	1000.0	1000.0
13.0	2.9923308704639315	0.007669129536074472	0.0	0.0	0.0	0.0	0.0	0.0	0.0	6.418476861114186e-15	9.99999999999998	0.0	0.0	0.0	0.0	0.07122867593635496	0.0	0.0	0.0	0.0	0.0	0.0	0.0	1.0	3.000000000000006	-1000.0	-1000.0	-1000.0	-1000.0	1000.0	1000.0	1000.0	1000.0	9.999999999999993	0.1	1.0	1000.0	0.0	0.1	-29.923308704639314	-0.07669129536074472	-6.418476861114186e-14	-99.9999999999998	0.0	0.0	0.0	0.0	1000.0	1000.0	1000.0	1000.0
13.100000000000001	2.997042593629777	0.0029574063702283854	0.0	0.0	0.0	0.0	0.0	0.0	0.0	6.418476861114186e-15	9.99999999999998	0.0	0.0	0.0	0.0	0.02872456168518598	0.0	0.0	0.0	0.0	0.0	0.0	0.0	1.0	3.0000000000000053	-1000.0	-1000.0	-1000.0	-1000.0	1000.0	1000.0	1000.0	1000.0	9.999999999999993	0.1	1.0	1000.0	0.0	0.1	-29.97042593629777	-0.029574063702283854	-6.418476861114186e-14	-99.9999999999998	0.0	0.0	0.0	0.0	1000.0	1000.0	1000.0	1000.0
13.200000000000001	2.9988917165267788	0.0011082834732266853	0.0	0.0	0.0	0.0	0.0	0.0	0.0	6.418476861114186e-15	9.99999999999998	0.0	0.0	0.0	0.0	0.010961351880928302	0.0	0.0	0.0	0.0	0.0	0.0	0.0	1.0	3.0000000000000053	-1000.0	-1000.0	-1000.0	-1000.0	1000.0	1000.0	1000.0	1000.0	9.999999999999993	0.1	1.0	1000.0	0.0	0.1	-29.988917165267786	-0.011082834732266853	-6.418476861114186e-14	-99.9999999999998	0.0	0.0	0.0	0.0	1000.0	1000.0	1000.0	1000.0
13.3	2.999589422565107	0.00041057743489826673	0.0	0.0	0.0	0.0	0.0	0.0	0.0	6.418476861114186e-15	9.99999999999998	0.0	0.0	0.0	0.0	0.004088985895579246	0.0	0.0	0.0	0.0	0.0	0.0	0.0	1.0	3.0000000000000053	-1000.0	-1000.0	-1000.0	-1000.0	1000.0	1000.0	1000.0	1000.0	9.999999999999993	0.1	1.0	1000.0	0.0	0.1	-29.99589422565107	-0.004105774348982667	-6.418476861114186e-14	-99.9999999999998	0.0	0.0	0.0	0.0	1000.0	1000.0	1000.0	1000.0
13.4	2.999848561296733	0.00015143870327430508	0.0	0.0	0.0	0.0	0.0	0.0	0.0	6.418476861114186e-15	9.99999999999998	0.0	0.0	0.0	0.0	0.0015120971324534154	0.0	0.0	0.0	0.0	0.0	0.0	0.0	1.0	3.0000000000000075	-1000.0	-1000.0	-1000.0	-1000.0	1000.0	1000.0	1000.0	1000.0	9.999999999999993	0.1	1.0	1000.0	0.0	0.1	-29.99848561296733	-0.0015143870327430507	-6.418476861114186e-14	-99.9999999999998	0.0	0.0	0.0	0.0	1000.0	1000.0	1000.0	1000.0
13.5	2.9999442339947735	5.57660052350301e-05	0.0	0.0	0.0	0.0	0.0	0.0	0.0	6.418476861114186e-15	9.99999999999998	0.0	0.0	0.0	0.0	0.000557349240943419	0.0	0.0	0.0	0.0	0.0	0.0	0.0	1.0	3.0000000000000084	-1000.0	-1000.0	-1000.0	-1000.0	1000.0	1000.0	1000.0	1000.0	9.999999999999993	0.1	1.0	1000.0	0.0	0.1	-29.999442339947734	-0.000557660052350301	-6.418476861114186e-14	-99.9999999999998	0.0	0.0	0.0	0.0	1000.0	1000.0	1000.0	1000.0
13.600000000000001	2.9999794770186643	2.052298134636415e-05	0.0	0.0	0.0	0.0	0.0	0.0	0.0	6.418476861114186e-15	9.99999999999998	0.0	0.0	0.0	0.0	0.00020518770282966473	0.0	0.0	0.0	0.0	0.0	0.0	0.0	1.0	3.0000000000000107	-1000.0	-1000.0	-1000.0	-1000.0	1000.0	1000.0	1000.0	1000.0	9.999999999999993	0.1	1.0	1000.0	0.0	0.1	-29.999794770186643	-0.0002052298134636415	-6.418476861114186e-14	-99.9999999999998	0.0	0.0	0.0	0.0	1000.0	1000.0	1000.0	1000.0
13.700000000000001	2.9999924488010348	7.551198975570404e-06	0.0	0.0	0.0	0.0	0.0	0.0	0.0	6.418476861114186e-15	9.99999999999998	0.0	0.0	0.0	0.0	7.55062881256486e-05	0.0	0.0	0.0	0.0	0.0	0.0	0.0	1.0	3.00000000000001	-1000.0	-1000.0	-1000.0	-1000.0	1000.0	1000.0	1000.0	1000.0	9.999999999999993	0.1	1.0	1000.0	0.0	0.1	-29.999924488010347	-7.551198975570403e-05	-6.418476861114186e-14	-99.9999999999998	0.0	0.0	0.0	0.0	1000.0	1000.0	1000.0	1000.0
13.8	2.9999972219406716	2.778059338458612e-06	0.0	0.0	0.0	0.0	0.0	0.0	0.0	6.418476861114186e-15	9.99999999999998	0.0	0.0	0.0	0.0	2.777982164465671e-05	0.0	0.0	0.0	0.0	0.0	0.0	0.0	1.0	3.00000000000001	-1000.0	-1000.0	-1000.0	-1000.0	1000.0	1000.0	1000.0	1000.0	9.999999999999993	0.1	1.0	1000.0	0.0	0.1	-29.999972219406715	-2.7780593384586118e-05	-6.418476861114186e-14	-99.9999999999998	0.0	0.0	0.0	0.0	1000.0	1000.0	1000.0	1000.0
13.9	2.9999989780144527	1.0219855572027538e-06	0.0	0.0	0.0	0.0	0.0	0.0	0.0	6.418476861114186e-15	9.99999999999998	0.0	0.0	0.0	0.0	1.021975112764703e-05	0.0	0.0	0.0	0.0	0.0	0.0	0.0	1.0	3.0000000000000098	-1000.0	-1000.0	-1000.0	-1000.0	1000.0	1000.0	1000.0	1000.0	9.999999999999993	0.1	1.0	1000.0	0.0	0.1	-29.999989780144524	-1.0219855572027537e-05	-6.418476861114186e-14	-99.9999999999998	0.0	0.0	0.0	0.0	1000.0	1000.0	1000.0	1000.0
14.0	2.9999996240182725	3.7598173722270096e-07	0.0	0.0	0.0	0.0	0.0	0.0	0.0	6.418476861114186e-15	9.99999999999998	0.0	0.0	0.0	0.0	3.7598032360534866e-06	0.0	0.0	0.0	0.0	0.0	0.0	0.0	1.0	3.0000000000000098	-1000.0	-1000.0	-1000.0	-1000.0	1000.0	1000.0	1000.0	1000.0	9.999999999999993	0.1	1.0	1000.0	0.0	0.1	-29.999996240182725	-3.7598173722270094e-06	-6.418476861114186e-14	-99.9999999999998	0.0	0.0	0.0	0.0	1000.0	1000.0	1000.0	1000.0
14.100000000000001	2.9999998616740267	1.383259828959382e-07	0.0	0.0	0.0	0.0	0.0	0.0	0.0	6.418476861114186e-15	9.99999999999998	0.0	0.0	0.0	0.0	1.3832579155542743e-06	0.0	0.0	0.0	0.0	0.0	0.0	0.0	1.0	3.0000000000000098	-1000.0	-1000.0	-1000.0	-1000.0	1000.0	1000.0	1000.0	1000.0	9.999999999999993	0.1	1.0	1000.0	0.0	0.1	-29.999998616740264	-1.3832598289593818e-06	-6.418476861114186e-14	-99.9999999999998	0.0	0.0	0.0	0.0	1000.0	1000.0	1000.0	1000.0
14.200000000000001	2.9999999491115292	5.0888479861928123e-08	0.0	0.0	0.0	0.0	0.0	0.0	0.0	6.418476861114186e-15	9.99999999999998	0.0	0.0	0.0	0.0	5.088845396556747e-07	0.0	0.0	0.0	0.0	0.0	0.0	0.0	1.0	3.000000000000009	-1000.0	-1000.0	-1000.0	-1000.0	1000.0	1000.0	1000.0	1000.0	9.999999999999993	0.1	1.0	1000.0	0.0	0.1	-29.99999949111529	-5.088847986192812e-07	-6.418476861114186e-14	-99.9999999999998	0.0	0.0	0.0	0.0	1000.0	1000.0	1000.0	1000.0
14.3	2.999999981282252	1.871775711536442e-08	0.0	0.0	0.0	0.0	0.0	0.0	0.0	6.418476861114186e-15	9.99999999999998	0.0	0.0	0.0	0.0	1.871775361182076e-07	0.0	0.0	0.0	0.0	0.0	0.0	0.0	1.0	3.0000000000000093	-1000.0	-1000.0	-1000.0	-1000.0	1000.0	1000.0	1000.0	1000.0	9.999999999999993	0.1	1.0	1000.0	0.0	0.1	-29.99999981282252	-1.871775711536442e-07	-6.418476861114186e-14	-99.9999999999998	0.0	0.0	0.0	0.0	1000.0	1000.0	1000.0	1000.0
14.4	2.9999999931160253	6.883984767873302e-09	0.0	0.0	0.0	0.0	0.0	0.0	0.0	6.418476861114186e-15	9.99999999999998	0.0	0.0	0.0	0.0	6.883984293980871e-08	0.0	0.0	0.0	0.0	0.0	0.0	0.0	1.0	3.00000000000001	-1000.0	-1000.0	-1000.0	-1000.0	1000.0	1000.0	1000.0	1000.0	9.999999999999993	0.1	1.0	1000.0	0.0	0.1	-29.99999993116025	-6.883984767873301e-08	-6.418476861114186e-14	-99.9999999999998	0.0	0.0	0.0	0.0	1000.0	1000.0	1000.0	1000.0
14.5	2.9999999974715084	2.5285023912622017e-09	0.0	0.0	0.0	0.0	0.0	0.0	0.0	6.418476861114186e-15	9.99999999999998	0.0	0.0	0.0	0.0	2.5285023273289597e-08	0.0	0.0	0.0	0.0	0.0	0.0	0.0	1.0	3.0000000000000107	-1000.0	-1000.0	-1000.0	-1000.0	1000.0	1000.0	1000.0	1000.0	9.999999999999993	0.1	1.0	1000.0	0.0	0.1	-29.99999997471508	-2.5285023912622016e-08	-6.418476861114186e-14	-99.9999999999998	0.0	0.0	0.0	0.0	1000.0	1000.0	1000.0	1000.0
14.600000000000001	2.9999999990771293	9.228819112456917e-10	0.0	0.0	0.0	0.0	0.0	0.0	0.0	6.418476861114186e-15	9.99999999999998	0.0	0.0	0.0	0.0	9.228819027285814e-09	0.0	0.0	0.0	0.0	0.0	0.0	0.0	1.0	3.000000000000011	-1000.0	-1000.0	-1000.0	-1000.0	1000.0	1000.0	1000.0	1000.0	9.999999999999993	0.1	1.0	1000.0	0.0	0.1	-29.999999990771293	-9.228819112456916e-09	-6.418476861114186e-14	-99.9999999999998	0.0	0.0	0.0	0.0	1000.0	1000.0	1000.0	1000.0
14.700000000000001	2.9999999996642863	3.357246104965199e-10	0.0	0.0	0.0	0.0	0.0	0.0	0.0	6.418476861114186e-15	9.99999999999998	0.0	0.0	0.0	0.0	3.357246093694097e-09	0.0	0.0	0.0	0.0	0.0	0.0	0.0	1.0	3.000000000000011	-1000.0	-1000.0	-1000.0	-1000.0	1000.0	1000.0	1000.0	1000.0	9.999999999999993	0.1	1.0	1000.0	0.0	0.1	-29.999999996642863	-3.3572461049651985e-09	-6.418476861114186e-14	-99.9999999999998	0.0	0.0	0.0	0.0	1000.0	1000.0	1000.0	1000.0
14.8	2.999999999877186	1.2282570711445606e-10	0.0	0.0	0.0	0.0	0.0	0.0	0.0	6.418476861114186e-15	9.99999999999998	0.0	0.0	0.0	0.0	1.2282570696359452e-09	0.0	0.0	0.0	0.0	0.0	0.0	0.0	1.0	3.0000000000000115	-1000.0	-1000.0	-1000.0	-1000.0	1000.0	1000.0	1000.0	1000.0	9.999999999999993	0.1	1.0	1000.0	0.0	0.1	-29.999999998771855	-1.2282570711445605e-09	-6.418476861114186e-14	-99.9999999999998	0.0	0.0	0.0	0.0	1000.0	1000.0	1000.0	1000.0
14.9	2.999999999954863	4.5147934211697694e-11	0.0	0.0	0.0	0.0	0.0	0.0	0.0	6.418476861114186e-15	9.99999999999998	0.0	0.0	0.0	0.0	4.514793419131433e-10	0.0	0.0	0.0	0.0	0.0	0.0	0.0	1.0	3.000000000000011	-1000.0	-1000.0	-1000.0	-1000.0	1000.0	1000.0	1000.0	1000.0	9.999999999999993	0.1	1.0	1000.0	0.0	0.1	-29.99999999954863	-4.514793421169769e-10	-6.418476861114186e-14	-99.9999999999998	0.0	0.0	0.0	0.0	1000.0	1000.0	1000.0	1000.0
15.0	2.999999999983199	1.6811794561770995e-11	0.0	0.0	0.0	0.0	0.0	0.0	0.0	6.418476861114186e-15	9.99999999999998	0.0	0.0	0.0	0.0	1.681179455894463e-10	0.0	0.0	0.0	0.0	0.0	0.0	0.0	1.0	3.000000000000011	-1000.0	-1000.0	-1000.0	-1000.0	1000.0	1000.0	1000.0	1000.0	9.999999999999993	0.1	1.0	1000.0	0.0	0.1	-29.999999999831992	-1.6811794561770995e-10	-6.418476861114186e-14	-99.9999999999998	0.0	0.0	0.0	0.0	1000.0	1000.0	1000.0	1000.0
