## Supplemental Material 3 - COMBINE archives and Cytoscape figures for DFBA models. for "Dynamic Flux Balance Analysis Models in SBML": data_simulation_generic_dt1.csv

time	[adp]	[atp]	[dummy_S]	[fba__adp]	[fba__atp]	[fba__fru16bp]	[fba__glc]	[fba__pg2]	[fba__pyr]	[glc]	[pyr]	EX_adp	EX_atp	EX_glc	EX_pyr	RATP	fba__R1	fba__R2	fba__R3	update__update_adp	update__update_atp	update__update_glc	update__update_pyr	Vmax_RATP	atp_tot	bounds__lb_EX_adp_fba	bounds__lb_EX_atp_fba	bounds__lb_EX_glc_fba	bounds__lb_EX_pyr_fba	bounds__ub_EX_adp_fba	bounds__ub_EX_atp_fba	bounds__ub_EX_glc_fba	bounds__ub_EX_pyr_fba	c3_tot	dt	fba__ub_R3	fba__ub_default	fba__zero	k_RATP	lb_EX_adp	lb_EX_atp	lb_EX_glc	lb_EX_pyr	pEX_adp	pEX_atp	pEX_glc	pEX_pyr	ub_EX_adp	ub_EX_atp	ub_EX_glc	ub_EX_pyr
0.0	1.0	2.0	0.0	0.0	0.0	0.0	0.0	0.0	0.0	5.0	0.0	-1.0	1.0	-0.5	1.0	0.9523809523809523	0.5	0.5	1.0	1.0	-1.0	0.5	-1.0	1.0	3.0	-1000.0	-1000.0	-1000.0	-1000.0	1000.0	1000.0	1000.0	1000.0	10.0	0.1	1.0	1000.0	0.0	0.1	-10.0	-20.0	-50.0	-0.0	-1.0	1.0	-0.5	1.0	1000.0	1000.0	1000.0	1000.0
1.0	0.9529106406392577	2.0470893593607418	0.0	0.0	0.0	0.0	0.0	0.0	0.0	4.499999999999999	1.0	-1.0	1.0	-0.5	1.0	0.9534253199271718	0.5	0.5	1.0	1.0	-1.0	0.5	-1.0	1.0	2.9999999999999996	-1000.0	-1000.0	-1000.0	-1000.0	1000.0	1000.0	1000.0	1000.0	9.999999999999998	0.1	1.0	1000.0	0.0	0.1	-9.529106406392577	-20.470893593607418	-44.999999999999986	-10.0	-1.0	1.0	-0.5	1.0	1000.0	1000.0	1000.0	1000.0
2.0	0.9068322352683699	2.093167764731629	0.0	0.0	0.0	0.0	0.0	0.0	0.0	4.000000000000001	2.0	-1.0	1.0	-0.5	1.0	0.9544038529071501	0.5	0.5	1.0	1.0	-1.0	0.5	-1.0	1.0	2.9999999999999987	-1000.0	-1000.0	-1000.0	-1000.0	1000.0	1000.0	1000.0	1000.0	10.000000000000002	0.1	1.0	1000.0	0.0	0.1	-9.068322352683698	-20.931677647316288	-40.00000000000001	-20.0	-1.0	1.0	-0.5	1.0	1000.0	1000.0	1000.0	1000.0
3.0	0.8617022041369006	2.1382977958630978	0.0	0.0	0.0	0.0	0.0	0.0	0.0	3.5	3.0	-1.0	1.0	-0.5	1.0	0.9553231923898493	0.5	0.5	1.0	1.0	-1.0	0.5	-1.0	1.0	2.9999999999999982	-1000.0	-1000.0	-1000.0	-1000.0	1000.0	1000.0	1000.0	1000.0	10.0	0.1	1.0	1000.0	0.0	0.1	-8.617022041369005	-21.382977958630978	-35.0	-30.0	-1.0	1.0	-0.5	1.0	1000.0	1000.0	1000.0	1000.0
4.0	0.817464253419013	2.182535746580985	0.0	0.0	0.0	0.0	0.0	0.0	0.0	3.0000000000000004	4.0	-1.0	1.0	-0.5	1.0	0.9561890760528985	0.5	0.5	1.0	1.0	-1.0	0.5	-1.0	1.0	2.9999999999999982	-1000.0	-1000.0	-1000.0	-1000.0	1000.0	1000.0	1000.0	1000.0	10.0	0.1	1.0	1000.0	0.0	0.1	-8.174642534190129	-21.82535746580985	-30.000000000000004	-40.0	-1.0	1.0	-0.5	1.0	1000.0	1000.0	1000.0	1000.0
5.0	0.7740674300472197	2.225932569952779	0.0	0.0	0.0	0.0	0.0	0.0	0.0	2.5000000000000004	5.0	-1.0	1.0	-0.5	1.0	0.9570064922380659	0.5	0.5	1.0	1.0	-1.0	0.5	-1.0	1.0	2.9999999999999987	-1000.0	-1000.0	-1000.0	-1000.0	1000.0	1000.0	1000.0	1000.0	10.0	0.1	1.0	1000.0	0.0	0.1	-7.740674300472197	-22.25932569952779	-25.000000000000004	-50.0	-1.0	1.0	-0.5	1.0	1000.0	1000.0	1000.0	1000.0
6.0	0.731466497706645	2.268533502293354	0.0	0.0	0.0	0.0	0.0	0.0	0.0	2.000000000000001	6.0	-1.0	1.0	-0.5	1.0	0.9577797823407715	0.5	0.5	1.0	1.0	-1.0	0.5	-1.0	1.0	2.999999999999999	-1000.0	-1000.0	-1000.0	-1000.0	1000.0	1000.0	1000.0	1000.0	10.000000000000002	0.1	1.0	1000.0	0.0	0.1	-7.31466497706645	-22.68533502293354	-20.000000000000007	-60.0	-1.0	1.0	-0.5	1.0	1000.0	1000.0	1000.0	1000.0
7.0	0.6896183277104833	2.310381672289516	0.0	0.0	0.0	0.0	0.0	0.0	0.0	1.500000000000001	7.0	-1.0	1.0	-0.5	1.0	0.9585127944052884	0.5	0.5	1.0	1.0	-1.0	0.5	-1.0	1.0	2.999999999999999	-1000.0	-1000.0	-1000.0	-1000.0	1000.0	1000.0	1000.0	1000.0	10.000000000000002	0.1	1.0	1000.0	0.0	0.1	-6.896183277104832	-23.10381672289516	-15.00000000000001	-70.0	-1.0	1.0	-0.5	1.0	1000.0	1000.0	1000.0	1000.0
8.0	0.6484843539829315	2.3515156460170688	0.0	0.0	0.0	0.0	0.0	0.0	0.0	1.0000000000000013	8.0	-1.0	1.0	-0.5	1.0	0.9592089081044748	0.5	0.5	1.0	1.0	-1.0	0.5	-1.0	1.0	3.0	-1000.0	-1000.0	-1000.0	-1000.0	1000.0	1000.0	1000.0	1000.0	10.000000000000004	0.1	1.0	1000.0	0.0	0.1	-6.484843539829314	-23.515156460170687	-10.000000000000012	-80.0	-1.0	1.0	-0.5	1.0	1000.0	1000.0	1000.0	1000.0
9.0	0.6080285937020691	2.3919714062979303	0.0	0.0	0.0	0.0	0.0	0.0	0.0	0.5000000000000022	9.0	-1.0	1.0	-0.5	1.0	0.9598711286384461	0.5	0.5	1.0	1.0	-1.0	0.5	-1.0	1.0	2.999999999999999	-1000.0	-1000.0	-1000.0	-1000.0	1000.0	1000.0	1000.0	1000.0	10.000000000000004	0.1	1.0	1000.0	0.0	0.1	-6.08028593702069	-23.919714062979303	-5.000000000000022	-90.0	-1.0	1.0	-0.5	1.0	1000.0	1000.0	1000.0	1000.0
10.0	0.5682192653699741	2.431780734630025	0.0	0.0	0.0	0.0	0.0	0.0	0.0	2.1649348980190553e-15	10.0	0.0	0.0	0.0	0.0	0.9605021087994757	0.0	0.0	0.0	0.0	0.0	0.0	0.0	1.0	2.999999999999999	-1000.0	-1000.0	-1000.0	-1000.0	1000.0	1000.0	1000.0	1000.0	10.000000000000004	0.1	1.0	1000.0	0.0	0.1	-5.682192653699741	-24.31780734630025	-2.1649348980190553e-14	-100.0	0.0	0.0	0.0	0.0	1000.0	1000.0	1000.0	1000.0
11.0	1.5186395772113763	1.4813604227886221	0.0	0.0	0.0	0.0	0.0	0.0	0.0	2.1649348980190553e-15	10.0	0.0	0.0	0.0	0.0	0.9367633092627569	0.0	0.0	0.0	0.0	0.0	0.0	0.0	1.0	2.9999999999999982	-1000.0	-1000.0	-1000.0	-1000.0	1000.0	1000.0	1000.0	1000.0	10.000000000000004	0.1	1.0	1000.0	0.0	0.1	-15.186395772113762	-14.81360422788622	-2.1649348980190553e-14	-100.0	0.0	0.0	0.0	0.0	1000.0	1000.0	1000.0	1000.0
12.0	2.4241288237747556	0.5758711762252428	0.0	0.0	0.0	0.0	0.0	0.0	0.0	2.1649348980190553e-15	10.0	0.0	0.0	0.0	0.0	0.8520428100536814	0.0	0.0	0.0	0.0	0.0	0.0	0.0	1.0	2.9999999999999982	-1000.0	-1000.0	-1000.0	-1000.0	1000.0	1000.0	1000.0	1000.0	10.000000000000004	0.1	1.0	1000.0	0.0	0.1	-24.241288237747554	-5.758711762252427	-2.1649348980190553e-14	-100.0	0.0	0.0	0.0	0.0	1000.0	1000.0	1000.0	1000.0
13.0	2.992324682647058	0.007675317352939368	0.0	0.0	0.0	0.0	0.0	0.0	0.0	2.1649348980190553e-15	10.0	0.0	0.0	0.0	0.0	0.07128204997790835	0.0	0.0	0.0	0.0	0.0	0.0	0.0	1.0	2.9999999999999973	-1000.0	-1000.0	-1000.0	-1000.0	1000.0	1000.0	1000.0	1000.0	10.000000000000004	0.1	1.0	1000.0	0.0	0.1	-29.923246826470578	-0.07675317352939368	-2.1649348980190553e-14	-100.0	0.0	0.0	0.0	0.0	1000.0	1000.0	1000.0	1000.0
14.0	2.999999623719474	3.762805241819826e-07	0.0	0.0	0.0	0.0	0.0	0.0	0.0	2.1649348980190553e-15	10.0	0.0	0.0	0.0	0.0	3.762791083169814e-06	0.0	0.0	0.0	0.0	0.0	0.0	0.0	1.0	2.9999999999999982	-1000.0	-1000.0	-1000.0	-1000.0	1000.0	1000.0	1000.0	1000.0	10.000000000000004	0.1	1.0	1000.0	0.0	0.1	-29.99999623719474	-3.762805241819826e-06	-2.1649348980190553e-14	-100.0	0.0	0.0	0.0	0.0	1000.0	1000.0	1000.0	1000.0
15.0	2.9999999999792584	2.073969076948796e-11	0.0	0.0	0.0	0.0	0.0	0.0	0.0	2.1649348980190553e-15	10.0	0.0	0.0	0.0	0.0	2.0739690765186613e-10	0.0	0.0	0.0	0.0	0.0	0.0	0.0	1.0	2.9999999999999982	-1000.0	-1000.0	-1000.0	-1000.0	1000.0	1000.0	1000.0	1000.0	10.000000000000004	0.1	1.0	1000.0	0.0	0.1	-29.999999999792582	-2.073969076948796e-10	-2.1649348980190553e-14	-100.0	0.0	0.0	0.0	0.0	1000.0	1000.0	1000.0	1000.0
