## Supplemental Material 3 - COMBINE archives and Cytoscape figures for DFBA models. for "Dynamic Flux Balance Analysis Models in SBML": data_simulation_generic_dt0.1.csv

time	[A]	[C]	[D]	[dummy_S]	[fba__A]	[fba__B1]	[fba__B2]	[fba__C]	EX_A	EX_C	R4	fba__R1	fba__R2	fba__R3	update__update_A	update__update_C	bounds__k1	bounds__lb_default	dt	fba__ub_default	fba__zero	k_R4	lb_EX_A	lb_EX_C	pEX_A	pEX_C	ub_EX_A	ub_EX_C	ub_R1
0.0	10.0	0.0	0.0	0.0	0.0	0.0	0.0	0.0	-1.0	1.0	0.0	1.0	1.0	1.0	1.0	-1.0	-0.2	-1000.0	0.1	1000.0	0.0	0.1	-100.0	0.0	-1.0	1.0	1000.0	1000.0	1.0
0.1	9.9	0.09950166291030248	0.0004983370871318993	0.0	0.0	0.0	0.0	0.0	-0.980198672960597	0.980198672960597	0.009950166291030248	0.980198672960597	0.980198672960597	0.980198672960597	0.980198672960597	-0.980198672960597	-0.2	-1000.0	0.1	1000.0	0.0	0.1	-99.0	-0.9950166291030247	-0.980198672960597	0.980198672960597	1000.0	1000.0	0.980198672960597
0.2	9.801980132703946	0.1960430060766389	0.0019768612168551847	0.0	0.0	0.0	0.0	0.0	-0.9607894348915961	0.9607894348915961	0.019604300607663893	0.9607894348915961	0.9607894348915961	0.9607894348915961	0.9607894348915961	-0.9607894348915961	-0.2	-1000.0	0.1	1000.0	0.0	0.1	-98.01980132703946	-1.960430060766389	-0.9607894348915961	0.9607894348915961	1000.0	1000.0	0.9607894348915961
0.30000000000000004	9.705901189214794	0.28969254627267904	0.004406264509974607	0.0	0.0	0.0	0.0	0.0	-0.9417644811058337	0.9417644811058337	0.028969254627267904	0.9417644811058337	0.9417644811058337	0.9417644811058337	0.9417644811058337	-0.9417644811058337	-0.2	-1000.0	0.1	1000.0	0.0	0.1	-97.05901189214794	-2.89692546272679	-0.9417644811058337	0.9417644811058337	1000.0	1000.0	0.9417644811058337
0.4	9.611724741104206	0.38051722359715334	0.0077580352960837755	0.0	0.0	0.0	0.0	0.0	-0.9231162577491691	0.9231162577491691	0.03805172235971534	0.9231162577491691	0.9231162577491691	0.9231162577491691	0.9231162577491691	-0.9231162577491691	-0.2	-1000.0	0.1	1000.0	0.0	0.1	-96.11724741104206	-3.805172235971533	-0.9231162577491691	0.9231162577491691	1000.0	1000.0	0.9231162577491691
0.5	9.519413115329293	0.4685826357433708	0.012004248924783413	0.0	0.0	0.0	0.0	0.0	-0.9048372997660082	0.9048372997660082	0.04685826357433708	0.9048372997660082	0.9048372997660082	0.9048372997660082	0.9048372997660082	-0.9048372997660082	-0.2	-1000.0	0.1	1000.0	0.0	0.1	-95.19413115329293	-4.685826357433707	-0.9048372997660082	0.9048372997660082	1000.0	1000.0	0.9048372997660082
0.6000000000000001	9.42892938535269	0.5539529931331304	0.017117621511624735	0.0	0.0	0.0	0.0	0.0	-0.8869202824638899	0.8869202824638899	0.055395299313313044	0.8869202824638899	0.8869202824638899	0.8869202824638899	0.8869202824638899	-0.8869202824638899	-0.2	-1000.0	0.1	1000.0	0.0	0.1	-94.2892938535269	-5.539529931331304	-0.8869202824638899	0.8869202824638899	1000.0	1000.0	0.8869202824638899
0.7000000000000001	9.340237357106304	0.6366911498650429	0.023071493026101016	0.0	0.0	0.0	0.0	0.0	-0.8693580162207695	0.8693580162207695	0.0636691149865043	0.8693580162207695	0.8693580162207695	0.8693580162207695	0.8693580162207695	-0.8693580162207695	-0.2	-1000.0	0.1	1000.0	0.0	0.1	-93.40237357106304	-6.366911498650429	-0.8693580162207695	0.8693580162207695	1000.0	1000.0	0.8693580162207695
0.8	9.253301555484226	0.716858628773865	0.029839815739355964	0.0	0.0	0.0	0.0	0.0	-0.8521434443152639	0.8521434443152639	0.0716858628773865	0.8521434443152639	0.8521434443152639	0.8521434443152639	0.8521434443152639	-0.8521434443152639	-0.2	-1000.0	0.1	1000.0	0.0	0.1	-92.53301555484225	-7.168586287738649	-0.8521434443152639	0.8521434443152639	1000.0	1000.0	0.8521434443152639
0.9	9.168087211052697	0.794515433950047	0.03739735499470019	0.0	0.0	0.0	0.0	0.0	-0.8352698309646428	0.8352698309646428	0.07945154339500471	0.8352698309646428	0.8352698309646428	0.8352698309646428	0.8352698309646428	-0.8352698309646428	-0.2	-1000.0	0.1	1000.0	0.0	0.1	-91.68087211052696	-7.945154339500469	-0.8352698309646428	0.8352698309646428	1000.0	1000.0	0.8352698309646428
1.0	9.084560227956235	0.869720548530446	0.045719223510765426	0.0	0.0	0.0	0.0	0.0	-0.8187303567929548	0.8187303567929548	0.0869720548530446	0.8187303567929548	0.8187303567929548	0.8187303567929548	0.8187303567929548	-0.8187303567929548	-0.2	-1000.0	0.1	1000.0	0.0	0.1	-90.84560227956234	-8.69720548530446	-0.8187303567929548	0.8187303567929548	1000.0	1000.0	0.8187303567929548
1.1	9.002687192276936	0.9425317248045716	0.0547810829159357	0.0	0.0	0.0	0.0	0.0	-0.8025183037058226	0.8025183037058226	0.09425317248045717	0.8025183037058226	0.8025183037058226	0.8025183037058226	0.8025183037058226	-0.8025183037058226	-0.2	-1000.0	0.1	1000.0	0.0	0.1	-90.02687192276935	-9.425317248045715	-0.8025183037058226	0.8025183037058226	1000.0	1000.0	0.8025183037058226
1.2000000000000002	8.922435361906354	1.013005210799386	0.06455942729170329	0.0	0.0	0.0	0.0	0.0	-0.7866273243028203	0.7866273243028203	0.10130052107993862	0.7866273243028203	0.7866273243028203	0.7866273243028203	0.7866273243028203	-0.7866273243028203	-0.2	-1000.0	0.1	1000.0	0.0	0.1	-89.22435361906354	-10.13005210799386	-0.7866273243028203	0.7866273243028203	1000.0	1000.0	0.7866273243028203
1.3	8.84377262947607	1.0811962385099099	0.07503113201146196	0.0	0.0	0.0	0.0	0.0	-0.771051038259132	0.771051038259132	0.108119623850991	0.771051038259132	0.771051038259132	0.771051038259132	0.771051038259132	-0.771051038259132	-0.2	-1000.0	0.1	1000.0	0.0	0.1	-88.43772629476071	-10.811962385099099	-0.771051038259132	0.771051038259132	1000.0	1000.0	0.771051038259132
1.4000000000000001	8.766667525650156	1.1471588433491777	0.0861736309981077	0.0	0.0	0.0	0.0	0.0	-0.7557832023001193	0.7557832023001193	0.11471588433491778	0.7557832023001193	0.7557832023001193	0.7557832023001193	0.7557832023001193	-0.7557832023001193	-0.2	-1000.0	0.1	1000.0	0.0	0.1	-87.66667525650156	-11.471588433491776	-0.7557832023001193	0.7557832023001193	1000.0	1000.0	0.7557832023001193
1.5	8.691089205420145	1.2109458829513933	0.09796491162590368	0.0	0.0	0.0	0.0	0.0	-0.7408177143262473	0.7408177143262473	0.12109458829513933	0.7408177143262473	0.7408177143262473	0.7408177143262473	0.7408177143262473	-0.7408177143262473	-0.2	-1000.0	0.1	1000.0	0.0	0.1	-86.91089205420144	-12.109458829513931	-0.7408177143262473	0.7408177143262473	1000.0	1000.0	0.7408177143262473
1.6	8.617007433987522	1.2726090809736155	0.11038348503630689	0.0	0.0	0.0	0.0	0.0	-0.7261485942377968	0.7261485942377968	0.12726090809736154	0.7261485942377968	0.7261485942377968	0.7261485942377968	0.7261485942377968	-0.7261485942377968	-0.2	-1000.0	0.1	1000.0	0.0	0.1	-86.17007433987521	-12.726090809736155	-0.7261485942377968	0.7261485942377968	1000.0	1000.0	0.7261485942377968
1.7000000000000002	8.544392574563743	1.332199012679659	0.12340841275404334	0.0	0.0	0.0	0.0	0.0	-0.7117700190300144	0.7117700190300144	0.1332199012679659	0.7117700190300144	0.7117700190300144	0.7117700190300144	0.7117700190300144	-0.7117700190300144	-0.2	-1000.0	0.1	1000.0	0.0	0.1	-85.44392574563742	-13.321990126796589	-0.7117700190300144	0.7117700190300144	1000.0	1000.0	0.7117700190300144
1.8	8.473215572660743	1.3897652681307644	0.13701915920593952	0.0	0.0	0.0	0.0	0.0	-0.6976761853001935	0.6976761853001935	0.13897652681307646	0.6976761853001935	0.6976761853001935	0.6976761853001935	0.6976761853001935	-0.6976761853001935	-0.2	-1000.0	0.1	1000.0	0.0	0.1	-84.73215572660743	-13.897652681307644	-0.6976761853001935	0.6976761853001935	1000.0	1000.0	0.6976761853001935
1.9000000000000001	8.403447954130721	1.4453563070332913	0.1511957388334315	0.0	0.0	0.0	0.0	0.0	-0.6838614631003495	0.6838614631003495	0.14453563070332914	0.6838614631003495	0.6838614631003495	0.6838614631003495	0.6838614631003495	-0.6838614631003495	-0.2	-1000.0	0.1	1000.0	0.0	0.1	-84.0344795413072	-14.453563070332912	-0.6838614631003495	0.6838614631003495	1000.0	1000.0	0.6838614631003495
2.0	8.335061807820685	1.4990195630846628	0.1659186290920948	0.0	0.0	0.0	0.0	0.0	-0.6703203173630501	0.6703203173630501	0.14990195630846628	0.6703203173630501	0.6703203173630501	0.6703203173630501	0.6703203173630501	-0.6703203173630501	-0.2	-1000.0	0.1	1000.0	0.0	0.1	-83.35061807820684	-14.990195630846626	-0.6703203173630501	0.6703203173630501	1000.0	1000.0	0.6703203173630501
2.1	8.268029776084383	1.5508014478616428	0.1811687760514191	0.0	0.0	0.0	0.0	0.0	-0.6570473219674151	0.6570473219674151	0.15508014478616428	0.6570473219674151	0.6570473219674151	0.6570473219674151	0.6570473219674151	-0.6570473219674151	-0.2	-1000.0	0.1	1000.0	0.0	0.1	-82.68029776084383	-15.508014478616428	-0.6570473219674151	0.6570473219674151	1000.0	1000.0	0.6570473219674151
2.2	8.202325043887639	1.60074735641883	0.196927599690974	0.0	0.0	0.0	0.0	0.0	-0.6440371740314103	0.6440371740314103	0.16007473564188301	0.6440371740314103	0.6440371740314103	0.6440371740314103	0.6440371740314103	-0.6440371740314103	-0.2	-1000.0	0.1	1000.0	0.0	0.1	-82.02325043887637	-16.0074735641883	-0.6440371740314103	0.6440371740314103	1000.0	1000.0	0.6440371740314103
2.3000000000000003	8.137921326484495	1.6489017048056305	0.21317696870731503	0.0	0.0	0.0	0.0	0.0	-0.6312846758146451	0.6312846758146451	0.16489017048056306	0.6312846758146451	0.6312846758146451	0.6312846758146451	0.6312846758146451	-0.6312846758146451	-0.2	-1000.0	0.1	1000.0	0.0	0.1	-81.37921326484495	-16.489017048056304	-0.6312846758146451	0.6312846758146451	1000.0	1000.0	0.6312846758146451
2.4000000000000004	8.074792858903031	1.6953079501900061	0.2298991909044033	0.0	0.0	0.0	0.0	0.0	-0.6187847327607526	0.6187847327607526	0.16953079501900062	0.6187847327607526	0.6187847327607526	0.6187847327607526	0.6187847327607526	-0.6187847327607526	-0.2	-1000.0	0.1	1000.0	0.0	0.1	-80.74792858903031	-16.95307950190006	-0.6187847327607526	0.6187847327607526	1000.0	1000.0	0.6187847327607526
2.5	8.012914385626955	1.7400086105418966	0.24707700382858758	0.0	0.0	0.0	0.0	0.0	-0.6065323516430698	0.6065323516430698	0.17400086105418966	0.6065323516430698	0.6065323516430698	0.6065323516430698	0.6065323516430698	-0.6065323516430698	-0.2	-1000.0	0.1	1000.0	0.0	0.1	-80.12914385626954	-17.400086105418964	-0.6065323516430698	0.6065323516430698	1000.0	1000.0	0.6065323516430698
2.6	7.952261150462648	1.7830452838950863	0.2646935656397049	0.0	0.0	0.0	0.0	0.0	-0.5945226388124316	0.5945226388124316	0.17830452838950864	0.5945226388124316	0.5945226388124316	0.5945226388124316	0.5945226388124316	-0.5945226388124316	-0.2	-1000.0	0.1	1000.0	0.0	0.1	-79.52261150462647	-17.830452838950862	-0.5945226388124316	0.5945226388124316	1000.0	1000.0	0.5945226388124316
2.7	7.892808886581406	1.8244586672797087	0.28273244613632553	0.0	0.0	0.0	0.0	0.0	-0.5827507984578394	0.5827507984578394	0.1824458667279709	0.5827507984578394	0.5827507984578394	0.5827507984578394	0.5827507984578394	-0.5827507984578394	-0.2	-1000.0	0.1	1000.0	0.0	0.1	-78.92808886581406	-18.244586672797087	-0.5827507984578394	0.5827507984578394	1000.0	1000.0	0.5827507984578394
2.8000000000000003	7.83453380673562	1.8642885756056922	0.30117761765612544	0.0	0.0	0.0	0.0	0.0	-0.5712121305429331	0.5712121305429331	0.18642885756056923	0.5712121305429331	0.5712121305429331	0.5712121305429331	0.5712121305429331	-0.5712121305429331	-0.2	-1000.0	0.1	1000.0	0.0	0.1	-78.3453380673562	-18.64288575605692	-0.5712121305429331	0.5712121305429331	1000.0	1000.0	0.5712121305429331
2.9000000000000004	7.777412593681326	1.9025739609860728	0.3200134453300384	0.0	0.0	0.0	0.0	0.0	-0.5599020277472551	0.5599020277472551	0.19025739609860728	0.5599020277472551	0.5599020277472551	0.5599020277472551	0.5599020277472551	-0.5599020277472551	-0.2	-1000.0	0.1	1000.0	0.0	0.1	-77.77412593681326	-19.025739609860725	-0.5599020277472551	0.5599020277472551	1000.0	1000.0	0.5599020277472551
3.0	7.721422390906603	1.9393529439116146	0.3392246651792225	0.0	0.0	0.0	0.0	0.0	-0.5488159560955508	0.5488159560955508	0.19393529439116147	0.5488159560955508	0.5488159560955508	0.5488159560955508	0.5488159560955508	-0.5488159560955508	-0.2	-1000.0	0.1	1000.0	0.0	0.1	-77.21422390906602	-19.393529439116143	-0.5488159560955508	0.5488159560955508	1000.0	1000.0	0.5488159560955508
3.1	7.666540795297049	1.9746628290334995	0.35879637566689265	0.0	0.0	0.0	0.0	0.0	-0.5379494521165262	0.5379494521165262	0.19746628290334997	0.5379494521165262	0.5379494521165262	0.5379494521165262	0.5379494521165262	-0.5379494521165262	-0.2	-1000.0	0.1	1000.0	0.0	0.1	-76.66540795297048	-19.746628290334993	-0.5379494521165262	0.5379494521165262	1000.0	1000.0	0.5379494521165262
3.2	7.612745850085394	2.0085400836151934	0.37871406629685156	0.0	0.0	0.0	0.0	0.0	-0.5272981701243803	0.5272981701243803	0.20085400836151934	0.5272981701243803	0.5272981701243803	0.5272981701243803	0.5272981701243803	-0.5272981701243803	-0.2	-1000.0	0.1	1000.0	0.0	0.1	-76.12745850085393	-20.085400836151933	-0.5272981701243803	0.5272981701243803	1000.0	1000.0	0.5272981701243803
3.3000000000000003	7.560016033072956	2.041020380521223	0.3989635864032606	0.0	0.0	0.0	0.0	0.0	-0.5168578499641749	0.5168578499641749	0.20410203805212232	0.5168578499641749	0.5168578499641749	0.5168578499641749	0.5168578499641749	-0.5168578499641749	-0.2	-1000.0	0.1	1000.0	0.0	0.1	-75.60016033072955	-20.41020380521223	-0.5168578499641749	0.5168578499641749	1000.0	1000.0	0.5168578499641749
3.4000000000000004	7.508330248076541	2.0721386146566347	0.41953113726426705	0.0	0.0	0.0	0.0	0.0	-0.5066243152564207	0.5066243152564207	0.20721386146566348	0.5066243152564207	0.5066243152564207	0.5066243152564207	0.5066243152564207	-0.5066243152564207	-0.2	-1000.0	0.1	1000.0	0.0	0.1	-75.0833024807654	-20.721386146566346	-0.5066243152564207	0.5066243152564207	1000.0	1000.0	0.5066243152564207
3.5	7.457667816550899	2.10192891904722	0.4404032643993239	0.0	0.0	0.0	0.0	0.0	-0.4965934716837557	0.4965934716837557	0.210192891904722	0.4965934716837557	0.4965934716837557	0.4965934716837557	0.4965934716837557	-0.4965934716837557	-0.2	-1000.0	0.1	1000.0	0.0	0.1	-74.57667816550898	-21.0192891904722	-0.4965934716837557	0.4965934716837557	1000.0	1000.0	0.4965934716837557
3.6	7.408008469382525	2.130424680563073	0.4615668500518453	0.0	0.0	0.0	0.0	0.0	-0.486761305323624	0.486761305323624	0.21304246805630733	0.486761305323624	0.486761305323624	0.486761305323624	0.486761305323624	-0.486761305323624	-0.2	-1000.0	0.1	1000.0	0.0	0.1	-74.08008469382526	-21.30424680563073	-0.486761305323624	0.486761305323624	1000.0	1000.0	0.486761305323624
3.7	7.359332338850161	2.1576585552893945	0.4830091058578863	0.0	0.0	0.0	0.0	0.0	-0.4771238810308615	0.4771238810308615	0.21576585552893945	0.4771238810308615	0.4771238810308615	0.4771238810308615	0.4771238810308615	-0.4771238810308615	-0.2	-1000.0	0.1	1000.0	0.0	0.1	-73.5933233885016	-21.576585552893945	-0.4771238810308615	0.4771238810308615	1000.0	1000.0	0.4771238810308615
3.8000000000000003	7.311619950747075	2.183662483550562	0.5047175656998046	0.0	0.0	0.0	0.0	0.0	-0.4676773408735192	0.4676773408735192	0.2183662483550562	0.4676773408735192	0.4676773408735192	0.4676773408735192	0.4676773408735192	-0.4676773408735192	-0.2	-1000.0	0.1	1000.0	0.0	0.1	-73.11619950747075	-21.836624835505617	-0.4676773408735192	0.4676773408735192	1000.0	1000.0	0.4676773408735192
3.9000000000000004	7.264852216659723	2.2084677045962806	0.5266800787414374	0.0	0.0	0.0	0.0	0.0	-0.45841790262405935	0.45841790262405935	0.22084677045962808	0.45841790262405935	0.45841790262405935	0.45841790262405935	0.45841790262405935	-0.45841790262405935	-0.2	-1000.0	0.1	1000.0	0.0	0.1	-72.64852216659723	-22.084677045962806	-0.45841790262405935	0.45841790262405935	1000.0	1000.0	0.45841790262405935
4.0	7.219010426397319	2.232104770961722	0.5488848026384017	0.0	0.0	0.0	0.0	0.0	-0.44934185830628254	0.44934185830628254	0.22321047709617223	0.44934185830628254	0.44934185830628254	0.44934185830628254	0.44934185830628254	-0.44934185830628254	-0.2	-1000.0	0.1	1000.0	0.0	0.1	-72.19010426397318	-22.32104770961722	-0.44934185830628254	0.44934185830628254	1000.0	1000.0	0.44934185830628254
4.1000000000000005	7.174076240566693	2.254604091464366	0.5713196679663857	0.0	0.0	0.0	0.0	0.0	-0.44044514003934154	0.44044514003934154	0.2254604091464366	0.44044514003934154	0.44044514003934154	0.44044514003934154	0.44044514003934154	-0.44044514003934154	-0.2	-1000.0	0.1	1000.0	0.0	0.1	-71.74076240566693	-22.54604091464366	-0.44044514003934154	0.44044514003934154	1000.0	1000.0	0.44044514003934154
4.2	7.130031726562757	2.2759943068397344	0.5939739665949508	0.0	0.0	0.0	0.0	0.0	-0.43172461387989686	0.43172461387989686	0.22759943068397345	0.43172461387989686	0.43172461387989686	0.43172461387989686	0.43172461387989686	-0.43172461387989686	-0.2	-1000.0	0.1	1000.0	0.0	0.1	-71.30031726562757	-22.75994306839734	-0.43172461387989686	0.43172461387989686	1000.0	1000.0	0.43172461387989686
4.3	7.086859265174766	2.2963039900736124	0.6168367447490627	0.0	0.0	0.0	0.0	0.0	-0.42317678808138576	0.42317678808138576	0.22963039900736126	0.42317678808138576	0.42317678808138576	0.42317678808138576	0.42317678808138576	-0.42317678808138576	-0.2	-1000.0	0.1	1000.0	0.0	0.1	-70.86859265174766	-22.963039900736124	-0.42317678808138576	0.42317678808138576	1000.0	1000.0	0.42317678808138576
4.4	7.044541586366627	2.31556108225053	0.6398973313802829	0.0	0.0	0.0	0.0	0.0	-0.41479823982805014	0.41479823982805014	0.23155610822505301	0.41479823982805014	0.41479823982805014	0.41479823982805014	0.41479823982805014	-0.41479823982805014	-0.2	-1000.0	0.1	1000.0	0.0	0.1	-70.44541586366627	-23.1556108225053	-0.41479823982805014	0.41479823982805014	1000.0	1000.0	0.41479823982805014
4.5	7.003061762383822	2.333792905582198	0.6631453320314193	0.0	0.0	0.0	0.0	0.0	-0.4065856139577396	0.4065856139577396	0.23337929055821982	0.4065856139577396	0.4065856139577396	0.4065856139577396	0.4065856139577396	-0.4065856139577396	-0.2	-1000.0	0.1	1000.0	0.0	0.1	-70.03061762383821	-23.337929055821977	-0.4065856139577396	0.4065856139577396	1000.0	1000.0	0.4065856139577396
4.6000000000000005	6.962403200988046	2.3510261761971685	0.6865706228122228	0.0	0.0	0.0	0.0	0.0	-0.39853562170787665	0.39853562170787665	0.23510261761971685	0.39853562170787665	0.39853562170787665	0.39853562170787665	0.39853562170787665	-0.39853562170787665	-0.2	-1000.0	0.1	1000.0	0.0	0.1	-69.62403200988045	-23.510261761971684	-0.39853562170787665	0.39853562170787665	1000.0	1000.0	0.39853562170787665
4.7	6.92254963881726	2.367287016700632	0.7101633444795461	0.0	0.0	0.0	0.0	0.0	-0.39064503947942697	0.39064503947942697	0.2367287016700632	0.39064503947942697	0.39064503947942697	0.39064503947942697	0.39064503947942697	-0.39064503947942697	-0.2	-1000.0	0.1	1000.0	0.0	0.1	-69.22549638817259	-23.67287016700632	-0.39064503947942697	0.39064503947942697	1000.0	1000.0	0.39064503947942697
4.800000000000001	6.883485134869319	2.382600968510416	0.7339138966177053	0.0	0.0	0.0	0.0	0.0	-0.38291070761490387	0.38291070761490387	0.2382600968510416	0.38291070761490387	0.38291070761490387	0.38291070761490387	0.38291070761490387	-0.38291070761490387	-0.2	-1000.0	0.1	1000.0	0.0	0.1	-68.83485134869318	-23.826009685104157	-0.38291070761490387	0.38291070761490387	1000.0	1000.0	0.38291070761490387
4.9	6.8451940641078295	2.396993003972604	0.7578129319170074	0.0	0.0	0.0	0.0	0.0	-0.37532952918783286	0.37532952918783286	0.23969930039726042	0.37532952918783286	0.37532952918783286	0.37532952918783286	0.37532952918783286	-0.37532952918783286	-0.2	-1000.0	0.1	1000.0	0.0	0.1	-68.4519406410783	-23.96993003972604	-0.37532952918783286	0.37532952918783286	1000.0	1000.0	0.37532952918783286
5.0	6.807661111189048	2.4104875382581556	0.7818513505502382	0.0	0.0	0.0	0.0	0.0	-0.367898468802482	0.367898468802482	0.2410487538258156	0.367898468802482	0.367898468802482	0.367898468802482	0.367898468802482	-0.367898468802482	-0.2	-1000.0	0.1	1000.0	0.0	0.1	-68.07661111189047	-24.104875382581554	-0.367898468802482	0.367898468802482	1000.0	1000.0	0.367898468802482
5.1000000000000005	6.770871264308799	2.4231084410404535	0.8060202946481895	0.0	0.0	0.0	0.0	0.0	-0.3606145514038675	0.3606145514038675	0.24231084410404535	0.3606145514038675	0.3606145514038675	0.3606145514038675	0.3606145514038675	-0.3606145514038675	-0.2	-1000.0	0.1	1000.0	0.0	0.1	-67.70871264308799	-24.231084410404534	-0.3606145514038675	0.3606145514038675	1000.0	1000.0	0.3606145514038675
5.2	6.734809809168413	2.43487904795307	0.83031114287596	0.0	0.0	0.0	0.0	0.0	-0.353474861098937	0.353474861098937	0.24348790479530702	0.353474861098937	0.353474861098937	0.353474861098937	0.353474861098937	-0.353474861098937	-0.2	-1000.0	0.1	1000.0	0.0	0.1	-67.34809809168414	-24.3487904795307	-0.353474861098937	0.353474861098937	1000.0	1000.0	0.353474861098937
5.300000000000001	6.699462323058519	2.4458221718269666	0.8547155051119565	0.0	0.0	0.0	0.0	0.0	-0.3464765399904088	0.3464765399904088	0.24458221718269668	0.3464765399904088	0.3464765399904088	0.3464765399904088	0.3464765399904088	-0.3464765399904088	-0.2	-1000.0	0.1	1000.0	0.0	0.1	-66.99462323058519	-24.458221718269666	-0.3464765399904088	0.3464765399904088	1000.0	1000.0	0.3464765399904088
5.4	6.664814669059479	2.4559601137067206	0.8792252172312417	0.0	0.0	0.0	0.0	0.0	-0.339616787025002	0.339616787025002	0.24559601137067208	0.339616787025002	0.339616787025002	0.339616787025002	0.339616787025002	-0.339616787025002	-0.2	-1000.0	0.1	1000.0	0.0	0.1	-66.64814669059479	-24.559601137067204	-0.339616787025002	0.339616787025002	1000.0	1000.0	0.339616787025002
5.5	6.630852990356979	2.465314673646073	0.9038323359943888	0.0	0.0	0.0	0.0	0.0	-0.3328928568578169	0.3328928568578169	0.2465314673646073	0.3328928568578169	0.3328928568578169	0.3328928568578169	0.3328928568578169	-0.3328928568578169	-0.2	-1000.0	0.1	1000.0	0.0	0.1	-66.30852990356978	-24.653146736460727	-0.3328928568578169	0.3328928568578169	1000.0	1000.0	0.3328928568578169
5.6000000000000005	6.5975637046712	2.4739071613850667	0.928529133941176	0.0	0.0	0.0	0.0	0.0	-0.32630205814995045	0.32630205814995045	0.2473907161385067	0.32630205814995045	0.32630205814995045	0.32630205814995045	0.32630205814995045	-0.32630205814995045	-0.2	-1000.0	0.1	1000.0	0.0	0.1	-65.975637046712	-24.739071613850665	-0.32630205814995045	0.32630205814995045	1000.0	1000.0	0.32630205814995045
5.7	6.5649334988562025	2.4817584064842593	0.9533080946569792	0.0	0.0	0.0	0.0	0.0	-0.31984175334287596	0.31984175334287596	0.24817584064842593	0.31984175334287596	0.31984175334287596	0.31984175334287596	0.31984175334287596	-0.31984175334287596	-0.2	-1000.0	0.1	1000.0	0.0	0.1	-65.64933498856202	-24.817584064842592	-0.31984175334287596	0.31984175334287596	1000.0	1000.0	0.31984175334287596
5.800000000000001	6.532949323521914	2.4888887684793706	0.978161907996156	0.0	0.0	0.0	0.0	0.0	-0.31350935776696937	0.31350935776696937	0.24888887684793706	0.31350935776696937	0.31350935776696937	0.31350935776696937	0.31350935776696937	-0.31350935776696937	-0.2	-1000.0	0.1	1000.0	0.0	0.1	-65.32949323521913	-24.888887684793705	-0.31350935776696937	0.31350935776696937	1000.0	1000.0	0.31350935776696937
5.9	6.501598387745216	2.495318146950617	1.0030834653016067	0.0	0.0	0.0	0.0	0.0	-0.3073023380841449	0.3073023380841449	0.24953181469506172	0.3073023380841449	0.3073023380841449	0.3073023380841449	0.3073023380841449	-0.3073023380841449	-0.2	-1000.0	0.1	1000.0	0.0	0.1	-65.01598387745216	-24.95318146950617	-0.3073023380841449	0.3073023380841449	1000.0	1000.0	0.3073023380841449
6.0	6.470868153936803	2.501065991242657	1.0280658548179806	0.0	0.0	0.0	0.0	0.0	-0.3012182112529338	0.3012182112529338	0.2501065991242657	0.3012182112529338	0.3012182112529338	0.3012182112529338	0.3012182112529338	-0.3012182112529338	-0.2	-1000.0	0.1	1000.0	0.0	0.1	-64.70868153936803	-25.01065991242657	-0.3012182112529338	0.3012182112529338	1000.0	1000.0	0.3012182112529338
6.1000000000000005	6.440746332811509	2.506151309980499	1.0531023572054325	0.0	0.0	0.0	0.0	0.0	-0.29525454351516933	0.29525454351516933	0.25061513099804994	0.29525454351516933	0.29525454351516933	0.29525454351516933	0.29525454351516933	-0.29525454351516933	-0.2	-1000.0	0.1	1000.0	0.0	0.1	-64.40746332811509	-25.06151309980499	-0.29525454351516933	0.29525454351516933	1000.0	1000.0	0.29525454351516933
6.2	6.411220878459992	2.5105926803856966	1.0781864411517517	0.0	0.0	0.0	0.0	0.0	-0.289408949404125	0.289408949404125	0.25105926803856965	0.289408949404125	0.289408949404125	0.289408949404125	0.289408949404125	-0.289408949404125	-0.2	-1000.0	0.1	1000.0	0.0	0.1	-64.11220878459991	-25.105926803856963	-0.289408949404125	0.289408949404125	1000.0	1000.0	0.289408949404125
6.300000000000001	6.382279983519578	2.5144082573972337	1.103311759080628	0.0	0.0	0.0	0.0	0.0	-0.2836790907738073	0.2836790907738073	0.2514408257397234	0.2836790907738073	0.2836790907738073	0.2836790907738073	0.2836790907738073	-0.2836790907738073	-0.2	-1000.0	0.1	1000.0	0.0	0.1	-63.82279983519578	-25.144082573972337	-0.2836790907738073	0.2836790907738073	1000.0	1000.0	0.2836790907738073
6.4	6.3539120744421975	2.517615782601484	1.128472142953758	0.0	0.0	0.0	0.0	0.0	-0.2780626758490179	0.2780626758490179	0.25176157826014844	0.2780626758490179	0.2780626758490179	0.2780626758490179	0.2780626758490179	-0.2780626758490179	-0.2	-1000.0	0.1	1000.0	0.0	0.1	-63.53912074442197	-25.17615782601484	-0.2780626758490179	0.2780626758490179	1000.0	1000.0	0.2780626758490179
6.5	6.3261058068572975	2.5202325929756233	1.1536616001645215	0.0	0.0	0.0	0.0	0.0	-0.27255745829573336	0.27255745829573336	0.25202325929756236	0.27255745829573336	0.27255745829573336	0.27255745829573336	0.27255745829573336	-0.27255745829573336	-0.2	-1000.0	0.1	1000.0	0.0	0.1	-63.26105806857297	-25.20232592975623	-0.27255745829573336	0.27255745829573336	1000.0	1000.0	0.27255745829573336
6.6000000000000005	6.298850061027724	2.5222756294487336	1.178874309520984	0.0	0.0	0.0	0.0	0.0	-0.26716123631131816	0.26716123631131816	0.25222756294487336	0.26716123631131816	0.26716123631131816	0.26716123631131816	0.26716123631131816	-0.26716123631131816	-0.2	-1000.0	0.1	1000.0	0.0	0.1	-62.988500610277235	-25.222756294487336	-0.26716123631131816	0.26716123631131816	1000.0	1000.0	0.26716123631131816
6.7	6.272133937396591	2.523761445284793	1.2041046173160568	0.0	0.0	0.0	0.0	0.0	-0.2618718517340634	0.2618718517340634	0.2523761445284793	0.2618718517340634	0.2618718517340634	0.2618718517340634	0.2618718517340634	-0.2618718517340634	-0.2	-1000.0	0.1	1000.0	0.0	0.1	-62.721339373965904	-25.23761445284793	-0.2618718517340634	0.2618718517340634	1000.0	1000.0	0.2618718517340634
6.800000000000001	6.245946752223186	2.5247062142915646	1.229347033482691	0.0	0.0	0.0	0.0	0.0	-0.25668718917155076	0.25668718917155076	0.2524706214291565	0.25668718917155076	0.25668718917155076	0.25668718917155076	0.25668718917155076	-0.25668718917155076	-0.2	-1000.0	0.1	1000.0	0.0	0.1	-62.459467522231854	-25.247062142915645	-0.25668718917155076	0.25668718917155076	1000.0	1000.0	0.25668718917155076
6.9	6.220278033306031	2.5251257388593316	1.25459622783208	0.0	0.0	0.0	0.0	0.0	-0.2516051751473376	0.2516051751473376	0.2525125738859332	0.2516051751473376	0.2516051751473376	0.2516051751473376	0.2516051751473376	-0.2516051751473376	-0.2	-1000.0	0.1	1000.0	0.0	0.1	-62.20278033306031	-25.251257388593313	-0.2516051751473376	0.2516051751473376	1000.0	1000.0	0.2516051751473376
7.0	6.195117515791298	2.525035457833246	1.2798470263728985	0.0	0.0	0.0	0.0	0.0	-0.24662377726547827	0.24662377726547827	0.2525035457833246	0.24662377726547827	0.24662377726547827	0.24662377726547827	0.24662377726547827	-0.24662377726547827	-0.2	-1000.0	0.1	1000.0	0.0	0.1	-61.95117515791298	-25.25035457833246	-0.24662377726547827	0.24662377726547827	1000.0	1000.0	0.24662377726547827
7.1000000000000005	6.170455138064752	2.5244504542229924	1.3050944077096998	0.0	0.0	0.0	0.0	0.0	-0.24174100339241258	0.24174100339241258	0.25244504542229923	0.24174100339241258	0.24174100339241258	0.24174100339241258	0.24174100339241258	-0.24174100339241258	-0.2	-1000.0	0.1	1000.0	0.0	0.1	-61.704551380647516	-25.244504542229922	-0.24174100339241258	0.24174100339241258	1000.0	1000.0	0.24174100339241258
7.2	6.146281037725511	2.5233854627532963	1.3303334995186373	0.0	0.0	0.0	0.0	0.0	-0.236954900855768	0.236954900855768	0.25233854627532964	0.236954900855768	0.236954900855768	0.236954900855768	0.236954900855768	-0.236954900855768	-0.2	-1000.0	0.1	1000.0	0.0	0.1	-61.4628103772551	-25.233854627532963	-0.236954900855768	0.236954900855768	1000.0	1000.0	0.236954900855768
7.300000000000001	6.122585547639935	2.521854877258742	1.3555595750987688	0.0	0.0	0.0	0.0	0.0	-0.2322635556596457	0.2322635556596457	0.2521854877258742	0.2322635556596457	0.2322635556596457	0.2322635556596457	0.2322635556596457	-0.2322635556596457	-0.2	-1000.0	0.1	1000.0	0.0	0.1	-61.225855476399346	-25.21854877258742	-0.2322635556596457	0.2322635556596457	1000.0	1000.0	0.2322635556596457
7.4	6.0993591920739725	2.519872757926231	1.3807680499972441	0.0	0.0	0.0	0.0	0.0	-0.22766509171597557	0.22766509171597557	0.2519872757926231	0.22766509171597557	0.22766509171597557	0.22766509171597557	0.22766509171597557	-0.22766509171597557	-0.2	-1000.0	0.1	1000.0	0.0	0.1	-60.993591920739725	-25.198727579262307	-0.22766509171597557	0.22766509171597557	1000.0	1000.0	0.22766509171597557
7.5	6.076592682902376	2.517452838388329	1.4059544787067446	0.0	0.0	0.0	0.0	0.0	-0.22315767009154683	0.22315767009154683	0.25174528383883293	0.22315767009154683	0.22315767009154683	0.22315767009154683	0.22315767009154683	-0.22315767009154683	-0.2	-1000.0	0.1	1000.0	0.0	0.1	-60.76592682902376	-25.17452838388329	-0.22315767009154683	0.22315767009154683	1000.0	1000.0	0.22315767009154683
7.6000000000000005	6.054276915893221	2.5146085326706404	1.431114551433587	0.0	0.0	0.0	0.0	0.0	-0.21873948827033685	0.21873948827033685	0.2514608532670641	0.21873948827033685	0.21873948827033685	0.21873948827033685	0.21873948827033685	-0.21873948827033685	-0.2	-1000.0	0.1	1000.0	0.0	0.1	-60.5427691589322	-25.1460853267064	-0.21873948827033685	0.21873948827033685	1000.0	1000.0	0.21873948827033685
7.7	6.032402967066187	2.511352941996292	1.456244090934969	0.0	0.0	0.0	0.0	0.0	-0.21440877943077627	0.21440877943077627	0.2511352941996292	0.21440877943077627	0.21440877943077627	0.21440877943077627	0.21440877943077627	-0.21440877943077627	-0.2	-1000.0	0.1	1000.0	0.0	0.1	-60.32402967066187	-25.11352941996292	-0.21440877943077627	0.21440877943077627	1000.0	1000.0	0.21440877943077627
7.800000000000001	6.010962089123112	2.507698861450491	1.481339049423848	0.0	0.0	0.0	0.0	0.0	-0.21016381173760643	0.21016381173760643	0.2507698861450491	0.21016381173760643	0.21016381173760643	0.21016381173760643	0.21016381173760643	-0.21016381173760643	-0.2	-1000.0	0.1	1000.0	0.0	0.1	-60.10962089123112	-25.07698861450491	-0.21016381173760643	0.21016381173760643	1000.0	1000.0	0.21016381173760643
7.9	5.989945707949352	2.503658786508063	1.5063955055400369	0.0	0.0	0.0	0.0	0.0	-0.20600288764799488	0.20600288764799488	0.2503658786508063	0.20600288764799488	0.20600288764799488	0.20600288764799488	0.20600288764799488	-0.20600288764799488	-0.2	-1000.0	0.1	1000.0	0.0	0.1	-59.899457079493516	-25.036587865080627	-0.20600288764799488	0.20600288764799488	1000.0	1000.0	0.20600288764799488
8.0	5.9693454191845525	2.49924491942682	1.53140966138608	0.0	0.0	0.0	0.0	0.0	-0.20192434323159217	0.20192434323159217	0.24992449194268201	0.20192434323159217	0.20192434323159217	0.20192434323159217	0.20192434323159217	-0.20192434323159217	-0.2	-1000.0	0.1	1000.0	0.0	0.1	-59.693454191845525	-24.9924491942682	-0.20192434323159217	0.20192434323159217	1000.0	1000.0	0.20192434323159217
8.1	5.949152984861393	2.4944691755094963	1.5563778396265624	0.0	0.0	0.0	0.0	0.0	-0.19792654750422065	0.19792654750422065	0.24944691755094964	0.19792654750422065	0.19792654750422065	0.19792654750422065	0.19792654750422065	-0.19792654750422065	-0.2	-1000.0	0.1	1000.0	0.0	0.1	-59.49152984861393	-24.94469175509496	-0.19792654750422065	0.19792654750422065	1000.0	1000.0	0.19792654750422065
8.200000000000001	5.9293603301109705	2.489343189236968	1.5812964806495122	0.0	0.0	0.0	0.0	0.0	-0.19400790177489868	0.19400790177489868	0.24893431892369683	0.19400790177489868	0.19400790177489868	0.19400790177489868	0.19400790177489868	-0.19400790177489868	-0.2	-1000.0	0.1	1000.0	0.0	0.1	-59.293603301109705	-24.89343189236968	-0.19400790177489868	0.19400790177489868	1000.0	1000.0	0.19400790177489868
8.3	5.909959539933482	2.4838783202753865	1.606162139788584	0.0	0.0	0.0	0.0	0.0	-0.19016683900591502	0.19016683900591502	0.24838783202753867	0.19016683900591502	0.19016683900591502	0.19016683900591502	0.19016683900591502	-0.19016683900591502	-0.2	-1000.0	0.1	1000.0	0.0	0.1	-59.09959539933482	-24.838783202753863	-0.19016683900591502	0.19016683900591502	1000.0	1000.0	0.19016683900591502
8.4	5.890942856032891	2.4780856593597904	1.6309714846047705	0.0	0.0	0.0	0.0	0.0	-0.18640182318567378	0.18640182318567378	0.24780856593597905	0.18640182318567378	0.18640182318567378	0.18640182318567378	0.18640182318567378	-0.18640182318567378	-0.2	-1000.0	0.1	1000.0	0.0	0.1	-58.909428560328905	-24.780856593597903	-0.18640182318567378	0.18640182318567378	1000.0	1000.0	0.18640182318567378
8.5	5.872302673714325	2.4719760340567354	1.6557212922263926	0.0	0.0	0.0	0.0	0.0	-0.18271134871404154	0.18271134871404154	0.24719760340567354	0.18271134871404154	0.18271134871404154	0.18271134871404154	0.18271134871404154	-0.18271134871404154	-0.2	-1000.0	0.1	1000.0	0.0	0.1	-58.72302673714324	-24.71976034056735	-0.18271134871404154	0.18271134871404154	1000.0	1000.0	0.18271134871404154
8.6	5.854031538842921	2.465560014408378	1.6804084467461529	0.0	0.0	0.0	0.0	0.0	-0.17909393979993557	0.17909393979993557	0.2465560014408378	0.17909393979993557	0.17909393979993557	0.17909393979993557	0.17909393979993557	-0.17909393979993557	-0.2	-1000.0	0.1	1000.0	0.0	0.1	-58.540315388429214	-24.655600144083778	-0.17909393979993557	0.17909393979993557	1000.0	1000.0	0.17909393979993557
8.700000000000001	5.836122144862927	2.4588479184604495	1.7050299366740747	0.0	0.0	0.0	0.0	0.0	-0.1755481498708987	0.1755481498708987	0.24588479184604495	0.1755481498708987	0.1755481498708987	0.1755481498708987	0.1755481498708987	-0.1755481498708987	-0.2	-1000.0	0.1	1000.0	0.0	0.1	-58.361221448629266	-24.588479184604495	-0.1755481498708987	0.1755481498708987	1000.0	1000.0	0.1755481498708987
8.8	5.818567329875837	2.4518498176764476	1.7295828524451657	0.0	0.0	0.0	0.0	0.0	-0.17207256099441345	0.17207256099441345	0.24518498176764478	0.17207256099441345	0.17207256099441345	0.17207256099441345	0.17207256099441345	-0.17207256099441345	-0.2	-1000.0	0.1	1000.0	0.0	0.1	-58.18567329875837	-24.518498176764474	-0.17207256099441345	0.17207256099441345	1000.0	1000.0	0.17207256099441345
8.9	5.801360073776396	2.444575542240382	1.7540643839806735	0.0	0.0	0.0	0.0	0.0	-0.16866578331071502	0.16866578331071502	0.2444575542240382	0.16866578331071502	0.16866578331071502	0.16866578331071502	0.16866578331071502	-0.16866578331071502	-0.2	-1000.0	0.1	1000.0	0.0	0.1	-58.01360073776396	-24.445755422403817	-0.16866578331071502	0.16866578331071502	1000.0	1000.0	0.16866578331071502
9.0	5.784493495445324	2.4370346862503105	1.7784718183018158	0.0	0.0	0.0	0.0	0.0	-0.16532645447686867	0.16532645447686867	0.24370346862503106	0.16532645447686867	0.16532645447686867	0.16532645447686867	0.16532645447686867	-0.16532645447686867	-0.2	-1000.0	0.1	1000.0	0.0	0.1	-57.84493495445324	-24.370346862503105	-0.16532645447686867	0.16532645447686867	1000.0	1000.0	0.16532645447686867
9.1	5.767960849997639	2.4292366128048934	1.80280253719492	0.0	0.0	0.0	0.0	0.0	-0.16205323912188188	0.16205323912188188	0.24292366128048937	0.16205323912188188	0.16205323912188188	0.16205323912188188	0.16205323912188188	-0.16205323912188188	-0.2	-1000.0	0.1	1000.0	0.0	0.1	-57.67960849997639	-24.292366128048933	-0.16205323912188188	0.16205323912188188	1000.0	1000.0	0.16205323912188188
9.200000000000001	5.75175552608545	2.421190458985117	1.8270540149268841	0.0	0.0	0.0	0.0	0.0	-0.15884482831262814	0.15884482831262814	0.24211904589851174	0.15884482831262814	0.15884482831262814	0.15884482831262814	0.15884482831262814	-0.15884482831262814	-0.2	-1000.0	0.1	1000.0	0.0	0.1	-57.5175552608545	-24.21190458985117	-0.15884482831262814	0.15884482831262814	1000.0	1000.0	0.15884482831262814
9.3	5.7358710432541855	2.4129051407333226	1.8512238160099408	0.0	0.0	0.0	0.0	0.0	-0.15569993903036447	0.15569993903036447	0.24129051407333227	0.15569993903036447	0.15569993903036447	0.15569993903036447	0.15569993903036447	-0.15569993903036447	-0.2	-1000.0	0.1	1000.0	0.0	0.1	-57.358710432541855	-24.129051407333225	-0.15569993903036447	0.15569993903036447	1000.0	1000.0	0.15569993903036447
9.4	5.720301049351148	2.404389357631607	1.8753095930146924	0.0	0.0	0.0	0.0	0.0	-0.1526173136576293	0.1526173136576293	0.24043893576316072	0.1526173136576293	0.1526173136576293	0.1526173136576293	0.1526173136576293	-0.1526173136576293	-0.2	-1000.0	0.1	1000.0	0.0	0.1	-57.20301049351148	-24.04389357631607	-0.1526173136576293	0.1526173136576293	1000.0	1000.0	0.1526173136576293
9.5	5.7050393179853875	2.395651597581638	1.8993090844304243	0.0	0.0	0.0	0.0	0.0	-0.1495957194753118	0.1495957194753118	0.2395651597581638	0.1495957194753118	0.1495957194753118	0.1495957194753118	0.1495957194753118	-0.1495957194753118	-0.2	-1000.0	0.1	1000.0	0.0	0.1	-57.05039317985387	-23.956515975816377	-0.1495957194753118	0.1495957194753118	1000.0	1000.0	0.1495957194753118
9.600000000000001	5.690079746037857	2.386700141387871	1.9232201125717234	0.0	0.0	0.0	0.0	0.0	-0.14663394816968903	0.14663394816968903	0.2386700141387871	0.14663394816968903	0.14663394816968903	0.14663394816968903	0.14663394816968903	-0.14663394816968903	-0.2	-1000.0	0.1	1000.0	0.0	0.1	-56.90079746037857	-23.867001413878707	-0.14663394816968903	0.14663394816968903	1000.0	1000.0	0.14663394816968903
9.700000000000001	5.675416351220889	2.377543067246127	1.947040581530435	0.0	0.0	0.0	0.0	0.0	-0.1437308153492323	0.1437308153492323	0.23775430672461273	0.1437308153492323	0.1437308153492323	0.1437308153492323	0.1437308153492323	-0.1437308153492323	-0.2	-1000.0	0.1	1000.0	0.0	0.1	-56.75416351220889	-23.77543067246127	-0.1437308153492323	0.1437308153492323	1000.0	1000.0	0.1437308153492323
9.8	5.661043269685966	2.36818825513945	1.9707684751720351	0.0	0.0	0.0	0.0	0.0	-0.14088516007098578	0.14088516007098578	0.236818825513945	0.14088516007098578	0.14088516007098578	0.14088516007098578	0.14088516007098578	-0.14088516007098578	-0.2	-1000.0	0.1	1000.0	0.0	0.1	-56.61043269685966	-23.681882551394498	-0.14088516007098578	0.14088516007098578	1000.0	1000.0	0.14088516007098578
9.9	5.646954753678869	2.3586433911430973	1.994401855175486	0.0	0.0	0.0	0.0	0.0	-0.13809584437632888	0.13809584437632888	0.23586433911430973	0.13809584437632888	0.13809584437632888	0.13809584437632888	0.13809584437632888	-0.13809584437632888	-0.2	-1000.0	0.1	1000.0	0.0	0.1	-56.46954753678868	-23.586433911430973	-0.13809584437632888	0.13809584437632888	1000.0	1000.0	0.13809584437632888
10.0	5.633145169241235	2.3489159716405315	2.017938859115684	0.0	0.0	0.0	0.0	0.0	-0.13536175283593277	0.13536175283593277	0.23489159716405317	0.13536175283593277	0.13536175283593277	0.13536175283593277	0.13536175283593277	-0.13536175283593277	-0.2	-1000.0	0.1	1000.0	0.0	0.1	-56.33145169241235	-23.489159716405315	-0.13536175283593277	0.13536175283593277	1000.0	1000.0	0.13536175283593277
10.100000000000001	5.619608993957643	2.3390133074521886	2.0413776985876204	0.0	0.0	0.0	0.0	0.0	-0.13268179210373005	0.13268179210373005	0.23390133074521888	0.13268179210373005	0.13268179210373005	0.13268179210373005	0.13268179210373005	-0.13268179210373005	-0.2	-1000.0	0.1	1000.0	0.0	0.1	-56.196089939576424	-23.390133074521884	-0.13268179210373005	0.13268179210373005	1000.0	1000.0	0.13268179210373005
10.200000000000001	5.606340814747269	2.328942527878802	2.0647166573713793	0.0	0.0	0.0	0.0	0.0	-0.1300548904797181	0.1300548904797181	0.23289425278788023	0.1300548904797181	0.1300548904797181	0.1300548904797181	0.1300548904797181	-0.1300548904797181	-0.2	-1000.0	0.1	1000.0	0.0	0.1	-56.063408147472686	-23.28942527878802	-0.1300548904797181	0.1300548904797181	1000.0	1000.0	0.1300548904797181
10.3	5.593335325699298	2.318710584661003	2.08795408963715	0.0	0.0	0.0	0.0	0.0	-0.12747999748141878	0.12747999748141878	0.23187105846610032	0.12747999748141878	0.12747999748141878	0.12747999748141878	0.12747999748141878	-0.12747999748141878	-0.2	-1000.0	0.1	1000.0	0.0	0.1	-55.93335325699298	-23.187105846610027	-0.12747999748141878	0.12747999748141878	1000.0	1000.0	0.12747999748141878
10.4	5.580587325951157	2.3083242558568946	2.1110884181893996	0.0	0.0	0.0	0.0	0.0	-0.12495608342382454	0.12495608342382454	0.23083242558568948	0.12495608342382454	0.12495608342382454	0.12495608342382454	0.12495608342382454	-0.12495608342382454	-0.2	-1000.0	0.1	1000.0	0.0	0.1	-55.80587325951157	-23.083242558568944	-0.12495608342382454	0.12495608342382454	1000.0	1000.0	0.12495608342382454
10.5	5.568091717608775	2.2977901496392605	2.1341181327494176	0.0	0.0	0.0	0.0	0.0	-0.12248213900766163	0.12248213900766163	0.22977901496392605	0.12248213900766163	0.12248213900766163	0.12248213900766163	0.12248213900766163	-0.12248213900766163	-0.2	-1000.0	0.1	1000.0	0.0	0.1	-55.680917176087746	-22.977901496392604	-0.12248213900766163	0.12248213900766163	1000.0	1000.0	0.12248213900766163
10.600000000000001	5.555843503708008	2.287114708014034	2.1570417882754116	0.0	0.0	0.0	0.0	0.0	-0.1200571749158056	0.1200571749158056	0.22871147080140342	0.1200571749158056	0.1200571749158056	0.1200571749158056	0.1200571749158056	-0.1200571749158056	-0.2	-1000.0	0.1	1000.0	0.0	0.1	-55.55843503708008	-22.87114708014034	-0.1200571749158056	0.1200571749158056	1000.0	1000.0	0.1200571749158056
10.700000000000001	5.543837786216426	2.27630421046162	2.1798580033194055	0.0	0.0	0.0	0.0	0.0	-0.11768022141768703	0.11768022141768703	0.227630421046162	0.11768022141768703	0.11768022141768703	0.11768022141768703	0.11768022141768703	-0.11768022141768703	-0.2	-1000.0	0.1	1000.0	0.0	0.1	-55.43837786216426	-22.763042104616197	-0.11768022141768703	0.11768022141768703	1000.0	1000.0	0.11768022141768703
10.8	5.532069764074655	2.265364777502634	2.2025654584201613	0.0	0.0	0.0	0.0	0.0	-0.11535032798152885	0.11535032798152885	0.22653647775026342	0.11535032798152885	0.11535032798152885	0.11535032798152885	0.11535032798152885	-0.11535032798152885	-0.2	-1000.0	0.1	1000.0	0.0	0.1	-55.320697640746545	-22.65364777502634	-0.11535032798152885	0.11535032798152885	1000.0	1000.0	0.11535032798152885
10.9	5.520534731276502	2.2543023741895896	2.225162894531359	0.0	0.0	0.0	0.0	0.0	-0.11306656289426177	0.11306656289426177	0.22543023741895896	0.11306656289426177	0.11306656289426177	0.11306656289426177	0.11306656289426177	-0.11306656289426177	-0.2	-1000.0	0.1	1000.0	0.0	0.1	-55.20534731276502	-22.543023741895894	-0.11306656289426177	0.11306656289426177	1000.0	1000.0	0.11306656289426177
11.0	5.5092280749870755	2.243122813526033	2.2476491114843427	0.0	0.0	0.0	0.0	0.0	-0.11082801288896307	0.11082801288896307	0.22431228135260328	0.11082801288896307	0.11082801288896307	0.11082801288896307	0.11082801288896307	-0.11082801288896307	-0.2	-1000.0	0.1	1000.0	0.0	0.1	-55.09228074987075	-22.431228135260326	-0.11082801288896307	0.11082801288896307	1000.0	1000.0	0.11082801288896307
11.100000000000001	5.498145273698179	2.231831759814593	2.2700229664846785	0.0	0.0	0.0	0.0	0.0	-0.10863378277967083	0.10863378277967083	0.22318317598145931	0.10863378277967083	0.10863378277967083	0.10863378277967083	0.10863378277967083	-0.10863378277967083	-0.2	-1000.0	0.1	1000.0	0.0	0.1	-54.98145273698179	-22.31831759814593	-0.10863378277967083	0.10863378277967083	1000.0	1000.0	0.10863378277967083
11.200000000000001	5.487281895420213	2.2204347319354003	2.292283372641838	0.0	0.0	0.0	0.0	0.0	-0.1064829951034293	0.1064829951034293	0.22204347319354004	0.1064829951034293	0.1064829951034293	0.1064829951034293	0.1064829951034293	-0.1064829951034293	-0.2	-1000.0	0.1	1000.0	0.0	0.1	-54.872818954202124	-22.204347319354003	-0.1064829951034293	0.1064829951034293	1000.0	1000.0	0.1064829951034293
11.3	5.47663359590987	2.2089371065562586	2.314429297531323	0.0	0.0	0.0	0.0	0.0	-0.10437478976941843	0.10437478976941843	0.22089371065562588	0.10437478976941843	0.10437478976941843	0.10437478976941843	0.10437478976941843	-0.10437478976941843	-0.2	-1000.0	0.1	1000.0	0.0	0.1	-54.766335959098704	-22.089371065562585	-0.10437478976941843	0.10437478976941843	1000.0	1000.0	0.10437478976941843
11.4	5.466196116932929	2.1973441212759885	2.3364597617885354	0.0	0.0	0.0	0.0	0.0	-0.10230832371503061	0.10230832371503061	0.21973441212759887	0.10230832371503061	0.10230832371503061	0.10230832371503061	0.10230832371503061	-0.10230832371503061	-0.2	-1000.0	0.1	1000.0	0.0	0.1	-54.66196116932929	-21.973441212759884	-0.10230832371503061	0.10230832371503061	1000.0	1000.0	0.10230832371503061
11.5	5.455965284561427	2.18566087770227	2.3583738377337573	0.0	0.0	0.0	0.0	0.0	-0.10028277056875522	0.10028277056875522	0.218566087770227	0.10028277056875522	0.10028277056875522	0.10028277056875522	0.10028277056875522	-0.10028277056875522	-0.2	-1000.0	0.1	1000.0	0.0	0.1	-54.559652845614266	-21.856608777022696	-0.10028277056875522	0.10028277056875522	1000.0	1000.0	0.10028277056875522
11.600000000000001	5.445937007504551	2.173892344465329	2.380170648027573	0.0	0.0	0.0	0.0	0.0	-0.09829732031973717	0.09829732031973717	0.2173892344465329	0.09829732031973717	0.09829732031973717	0.09829732031973717	0.09829732031973717	-0.09829732031973717	-0.2	-1000.0	0.1	1000.0	0.0	0.1	-54.459370075045506	-21.738923444653288	-0.09829732031973717	0.09829732031973717	1000.0	1000.0	0.09829732031973717
11.700000000000001	5.436107275472579	2.162043360168763	2.4018493643561127	0.0	0.0	0.0	0.0	0.0	-0.09635117899387635	0.09635117899387635	0.2162043360168763	0.09635117899387635	0.09635117899387635	0.09635117899387635	0.09635117899387635	-0.09635117899387635	-0.2	-1000.0	0.1	1000.0	0.0	0.1	-54.36107275472578	-21.62043360168763	-0.09635117899387635	0.09635117899387635	1000.0	1000.0	0.09635117899387635
11.8	5.42647215757319	2.150118636278781	2.4234092061454815	0.0	0.0	0.0	0.0	0.0	-0.09444356833633938	0.09444356833633938	0.21501186362787814	0.09444356833633938	0.09444356833633938	0.09444356833633938	0.09444356833633938	-0.09444356833633938	-0.2	-1000.0	0.1	1000.0	0.0	0.1	-54.26472157573189	-21.50118636278781	-0.09444356833633938	0.09444356833633938	1000.0	1000.0	0.09444356833633938
11.9	5.417027800739557	2.138122759953119	2.4448494393047775	0.0	0.0	0.0	0.0	0.0	-0.09257372550035638	0.09257372550035638	0.21381227599531194	0.09257372550035638	0.09257372550035638	0.09257372550035638	0.09257372550035638	-0.09257372550035638	-0.2	-1000.0	0.1	1000.0	0.0	0.1	-54.170278007395574	-21.38122759953119	-0.09257372550035638	0.09257372550035638	1000.0	1000.0	0.09257372550035638
12.0	5.4077704281895205	2.1260601968108386	2.4661693749970945	0.0	0.0	0.0	0.0	0.0	-0.09074090274217804	0.09074090274217804	0.21260601968108386	0.09074090274217804	0.09074090274217804	0.09074090274217804	0.09074090274217804	-0.09074090274217804	-0.2	-1000.0	0.1	1000.0	0.0	0.1	-54.0777042818952	-21.260601968108386	-0.09074090274217804	0.09074090274217804	1000.0	1000.0	0.09074090274217804
12.100000000000001	5.398696337915302	2.1139352936442246	2.487368368437927	0.0	0.0	0.0	0.0	0.0	-0.08894436712207157	0.08894436712207157	0.21139352936442246	0.08894436712207157	0.08894436712207157	0.08894436712207157	0.08894436712207157	-0.08894436712207157	-0.2	-1000.0	0.1	1000.0	0.0	0.1	-53.98696337915302	-21.139352936442243	-0.08894436712207157	0.08894436712207157	1000.0	1000.0	0.08894436712207157
12.200000000000001	5.389801901203092	2.101752281073953	2.5084458177204056	0.0	0.0	0.0	0.0	0.0	-0.08718340021123562	0.08718340021123562	0.2101752281073953	0.08718340021123562	0.08718340021123562	0.08718340021123562	0.08718340021123562	-0.08718340021123562	-0.2	-1000.0	0.1	1000.0	0.0	0.1	-53.898019012030915	-21.01752281073953	-0.08718340021123562	0.08718340021123562	1000.0	1000.0	0.08718340021123562
12.3	5.381083561181968	2.0895152761486813	2.5294011626668014	0.0	0.0	0.0	0.0	0.0	-0.08545729780451708	0.08545729780451708	0.20895152761486813	0.08545729780451708	0.08545729780451708	0.08545729780451708	0.08545729780451708	-0.08545729780451708	-0.2	-1000.0	0.1	1000.0	0.0	0.1	-53.81083561181968	-20.895152761486813	-0.08545729780451708	0.08545729780451708	1000.0	1000.0	0.08545729780451708
12.4	5.372537831401517	2.077228284890193	2.5502338837057414	0.0	0.0	0.0	0.0	0.0	-0.08376536963881503	0.08376536963881503	0.20772282848901932	0.08376536963881503	0.08376536963881503	0.08376536963881503	0.08376536963881503	-0.08376536963881503	-0.2	-1000.0	0.1	1000.0	0.0	0.1	-53.72537831401517	-20.77228284890193	-0.08376536963881503	0.08376536963881503	1000.0	1000.0	0.08376536963881503
12.5	5.364161294437635	2.0648952047852025	2.570943500774613	0.0	0.0	0.0	0.0	0.0	-0.08210693911705962	0.08210693911705962	0.20648952047852026	0.08210693911705962	0.08210693911705962	0.08210693911705962	0.08210693911705962	-0.08210693911705962	-0.2	-1000.0	0.1	1000.0	0.0	0.1	-53.64161294437635	-20.648952047852024	-0.08210693911705962	0.08210693911705962	1000.0	1000.0	0.08210693911705962
12.600000000000001	5.35595060052593	2.0525198272249074	2.5915295722466136	0.0	0.0	0.0	0.0	0.0	-0.08048134303765425	0.08048134303765425	0.20525198272249076	0.08048134303765425	0.08048134303765425	0.08048134303765425	0.08048134303765425	-0.08048134303765425	-0.2	-1000.0	0.1	1000.0	0.0	0.1	-53.5595060052593	-20.525198272249074	-0.08048134303765425	0.08048134303765425	1000.0	1000.0	0.08048134303765425
12.700000000000001	5.347902466222165	2.040105839893353	2.6119916938819325	0.0	0.0	0.0	0.0	0.0	-0.07888793132927488	0.07888793132927488	0.20401058398933533	0.07888793132927488	0.07888793132927488	0.07888793132927488	0.07888793132927488	-0.07888793132927488	-0.2	-1000.0	0.1	1000.0	0.0	0.1	-53.47902466222165	-20.40105839893353	-0.07888793132927488	0.07888793132927488	1000.0	1000.0	0.07888793132927488
12.8	5.340013673089239	2.027656829105642	2.632329497802571	0.0	0.0	0.0	0.0	0.0	-0.0773260667909183	0.0773260667909183	0.20276568291056418	0.0773260667909183	0.0773260667909183	0.0773260667909183	0.0773260667909183	-0.0773260667909183	-0.2	-1000.0	0.1	1000.0	0.0	0.1	-53.40013673089239	-20.276568291056417	-0.0773260667909183	0.0773260667909183	1000.0	1000.0	0.0773260667909183
12.9	5.3322810664101485	2.01517628209702	2.6525426514902857	0.0	0.0	0.0	0.0	0.0	-0.0757951248370972	0.0757951248370972	0.20151762820970198	0.0757951248370972	0.0757951248370972	0.0757951248370972	0.0757951248370972	-0.0757951248370972	-0.2	-1000.0	0.1	1000.0	0.0	0.1	-53.32281066410148	-20.151762820970198	-0.0757951248370972	0.0757951248370972	1000.0	1000.0	0.0757951248370972
13.0	5.324701553926439	2.002667589263842	2.6726308568071735	0.0	0.0	0.0	0.0	0.0	-0.07429449324807953	0.07429449324807953	0.2002667589263842	0.07429449324807953	0.07429449324807953	0.07429449324807953	0.07429449324807953	-0.07429449324807953	-0.2	-1000.0	0.1	1000.0	0.0	0.1	-53.24701553926439	-20.02667589263842	-0.07429449324807953	0.07429449324807953	1000.0	1000.0	0.07429449324807953
13.100000000000001	5.317272104601629	1.9901340463573816	2.6925938490384422	0.0	0.0	0.0	0.0	0.0	-0.07282357192507173	0.07282357192507173	0.19901340463573816	0.07282357192507173	0.07282357192507173	0.07282357192507173	0.07282357192507173	-0.07282357192507173	-0.2	-1000.0	0.1	1000.0	0.0	0.1	-53.172721046016285	-19.901340463573813	-0.07282357192507173	0.07282357192507173	1000.0	1000.0	0.07282357192507173
13.200000000000001	5.309989747409119	1.9775788566314638	2.7124313959568678	0.0	0.0	0.0	0.0	0.0	-0.07138177265024896	0.07138177265024896	0.1977578856631464	0.07138177265024896	0.07138177265024896	0.07138177265024896	0.07138177265024896	-0.07138177265024896	-0.2	-1000.0	0.1	1000.0	0.0	0.1	-53.09989747409119	-19.775788566314638	-0.07138177265024896	0.07138177265024896	1000.0	1000.0	0.07138177265024896
13.3	5.302851570144094	1.9650051329448541	2.7321432969085024	0.0	0.0	0.0	0.0	0.0	-0.06996851885153595	0.06996851885153595	0.19650051329448542	0.06996851885153595	0.06996851885153595	0.06996851885153595	0.06996851885153595	-0.06996851885153595	-0.2	-1000.0	0.1	1000.0	0.0	0.1	-53.02851570144094	-19.65005132944854	-0.06996851885153595	0.06996851885153595	1000.0	1000.0	0.06996851885153595
13.4	5.2958547182589415	1.952415899819323	2.751729381919187	0.0	0.0	0.0	0.0	0.0	-0.06858324537204417	0.06858324537204417	0.1952415899819323	0.06858324537204417	0.06858324537204417	0.06858324537204417	0.06858324537204417	-0.06858324537204417	-0.2	-1000.0	0.1	1000.0	0.0	0.1	-52.95854718258941	-19.52415899819323	-0.06858324537204417	0.06858324537204417	1000.0	1000.0	0.06858324537204417
13.5	5.288996393721736	1.9398140954543002	2.771189510821414	0.0	0.0	0.0	0.0	0.0	-0.06722539824407377	0.06722539824407377	0.19398140954543003	0.06722539824407377	0.06722539824407377	0.06722539824407377	0.06722539824407377	-0.06722539824407377	-0.2	-1000.0	0.1	1000.0	0.0	0.1	-52.88996393721736	-19.398140954543	-0.06722539824407377	0.06722539824407377	1000.0	1000.0	0.06722539824407377
13.600000000000001	5.282273853897329	1.9272025736989928	2.7905235724011295	0.0	0.0	0.0	0.0	0.0	-0.0658944344675892	0.0658944344675892	0.19272025736989928	0.0658944344675892	0.0658944344675892	0.0658944344675892	0.0658944344675892	-0.0658944344675892	-0.2	-1000.0	0.1	1000.0	0.0	0.1	-52.82273853897328	-19.272025736989928	-0.0658944344675892	0.0658944344675892	1000.0	1000.0	0.0658944344675892
13.700000000000001	5.275684410450568	1.914584105982845	2.8097314835640366	0.0	0.0	0.0	0.0	0.0	-0.06458982179308054	0.06458982179308054	0.1914584105982845	0.06458982179308054	0.06458982179308054	0.06458982179308054	0.06458982179308054	-0.06458982179308054	-0.2	-1000.0	0.1	1000.0	0.0	0.1	-52.756844104505674	-19.14584105982845	-0.06458982179308054	0.06458982179308054	1000.0	1000.0	0.06458982179308054
13.8	5.26922542827126	1.9019613832051907	2.8288131885209995	0.0	0.0	0.0	0.0	0.0	-0.0633110385087237	0.0633110385087237	0.19019613832051907	0.0633110385087237	0.0633110385087237	0.0633110385087237	0.0633110385087237	-0.0633110385087237	-0.2	-1000.0	0.1	1000.0	0.0	0.1	-52.6922542827126	-19.019613832051906	-0.0633110385087237	0.0633110385087237	1000.0	1000.0	0.0633110385087237
13.9	5.262894324420388	1.8893370175849216	2.8477686579921406	0.0	0.0	0.0	0.0	0.0	-0.06205757323175407	0.06205757323175407	0.18893370175849217	0.06205757323175407	0.06205757323175407	0.06205757323175407	0.06205757323175407	-0.06205757323175407	-0.2	-1000.0	0.1	1000.0	0.0	0.1	-52.628943244203874	-18.893370175849213	-0.06205757323175407	0.06205757323175407	1000.0	1000.0	0.06205757323175407
14.0	5.256688567097212	1.8767135444709995	2.866597888429239	0.0	0.0	0.0	0.0	0.0	-0.060828924703970215	0.060828924703970215	0.18767135444709995	0.060828924703970215	0.060828924703970215	0.060828924703970215	0.060828924703970215	-0.060828924703970215	-0.2	-1000.0	0.1	1000.0	0.0	0.1	-52.56688567097212	-18.767135444709993	-0.060828924703970215	0.060828924703970215	1000.0	1000.0	0.060828924703970215
14.100000000000001	5.250605674626816	1.8640934241146079	2.885300901256027	0.0	0.0	0.0	0.0	0.0	-0.05962460159128648	0.05962460159128648	0.1864093424114608	0.05962460159128648	0.05962460159128648	0.05962460159128648	0.05962460159128648	-0.05962460159128648	-0.2	-1000.0	0.1	1000.0	0.0	0.1	-52.50605674626816	-18.640934241146077	-0.05962460159128648	0.05962460159128648	1000.0	1000.0	0.05962460159128648
14.200000000000001	5.244643214467686	1.8514790434037307	2.9038777421260327	0.0	0.0	0.0	0.0	0.0	-0.05844412228725349	0.05844412228725349	0.1851479043403731	0.05844412228725349	0.05844412228725349	0.05844412228725349	0.05844412228725349	-0.05844412228725349	-0.2	-1000.0	0.1	1000.0	0.0	0.1	-52.44643214467686	-18.514790434037305	-0.05844412228725349	0.05844412228725349	1000.0	1000.0	0.05844412228725349
14.3	5.238798802238961	1.8388727175609199	2.9223284801975695	0.0	0.0	0.0	0.0	0.0	-0.0572870147204687	0.0572870147204687	0.18388727175609199	0.0572870147204687	0.0572870147204687	0.0572870147204687	0.0572870147204687	-0.0572870147204687	-0.2	-1000.0	0.1	1000.0	0.0	0.1	-52.38798802238961	-18.388727175609198	-0.0572870147204687	0.0572870147204687	1000.0	1000.0	0.0572870147204687
14.4	5.233070100766914	1.8262766918050128	2.940653207425524	0.0	0.0	0.0	0.0	0.0	-0.05615281616579957	0.05615281616579957	0.1826276691805013	0.05615281616579957	0.05615281616579957	0.05615281616579957	0.05615281616579957	-0.05615281616579957	-0.2	-1000.0	0.1	1000.0	0.0	0.1	-52.330701007669134	-18.262766918050126	-0.05615281616579957	0.05615281616579957	1000.0	1000.0	0.05615281616579957
14.5	5.227454819150336	1.8136931429775325	2.9588520378695837	0.0	0.0	0.0	0.0	0.0	-0.05504107305934404	0.05504107305934404	0.18136931429775327	0.05504107305934404	0.05504107305934404	0.05504107305934404	0.05504107305934404	-0.05504107305934404	-0.2	-1000.0	0.1	1000.0	0.0	0.1	-52.27454819150336	-18.136931429775323	-0.05504107305934404	0.05504107305934404	1000.0	1000.0	0.05504107305934404
14.600000000000001	5.2219507118444	1.801124181134499	2.9769251070185514	0.0	0.0	0.0	0.0	0.0	-0.05395134081705448	0.05395134081705448	0.1801124181134499	0.05395134081705448	0.05395134081705448	0.05395134081705448	0.05395134081705448	-0.05395134081705448	-0.2	-1000.0	0.1	1000.0	0.0	0.1	-52.219507118444	-18.011241811344988	-0.05395134081705448	0.05395134081705448	1000.0	1000.0	0.05395134081705448
14.700000000000001	5.216555577762693	1.788571851104353	2.9948725711304025	0.0	0.0	0.0	0.0	0.0	-0.05288318365695225	0.05288318365695225	0.1788571851104353	0.05288318365695225	0.05288318365695225	0.05288318365695225	0.05288318365695225	-0.05288318365695225	-0.2	-1000.0	0.1	1000.0	0.0	0.1	-52.16555577762693	-17.885718511043528	-0.05288318365695225	0.05288318365695225	1000.0	1000.0	0.05288318365695225
14.8	5.211267259396997	1.7760381340126934	3.0126946065877576	0.0	0.0	0.0	0.0	0.0	-0.05183617442486218	0.05183617442486218	0.17760381340126935	0.05183617442486218	0.05183617442486218	0.05183617442486218	0.05183617442486218	-0.05183617442486218	-0.2	-1000.0	0.1	1000.0	0.0	0.1	-52.11267259396996	-17.760381340126933	-0.05183617442486218	0.05183617442486218	1000.0	1000.0	0.05183617442486218
14.9	5.20608364195451	1.7635249487745035	3.030391409268433	0.0	0.0	0.0	0.0	0.0	-0.05080989442359684	0.05080989442359684	0.17635249487745036	0.05080989442359684	0.05080989442359684	0.05080989442359684	0.05080989442359684	-0.05080989442359684	-0.2	-1000.0	0.1	1000.0	0.0	0.1	-52.06083641954509	-17.635249487745035	-0.05080989442359684	0.05080989442359684	1000.0	1000.0	0.05080989442359684
15.0	5.20100265251215	1.7510341535545388	3.047963193930758	0.0	0.0	0.0	0.0	0.0	-0.049803933245522784	0.049803933245522784	0.1751034153554539	0.049803933245522784	0.049803933245522784	0.049803933245522784	0.049803933245522784	-0.049803933245522784	-0.2	-1000.0	0.1	1000.0	0.0	0.1	-52.010026525121496	-17.510341535545386	-0.049803933245522784	0.049803933245522784	1000.0	1000.0	0.049803933245522784
15.100000000000001	5.196022259187599	1.7385675471965236	3.065410193613325	0.0	0.0	0.0	0.0	0.0	-0.04881788860844174	0.04881788860844174	0.17385675471965237	0.04881788860844174	0.04881788860844174	0.04881788860844174	0.04881788860844174	-0.04881788860844174	-0.2	-1000.0	0.1	1000.0	0.0	0.1	-51.96022259187598	-17.385675471965236	-0.04881788860844174	0.04881788860844174	1000.0	1000.0	0.04881788860844174
15.200000000000001	5.191140470326756	1.7261268706217987	3.0827326590488946	0.0	0.0	0.0	0.0	0.0	-0.04785136619472049	0.04785136619472049	0.1726126870621799	0.04785136619472049	0.04785136619472049	0.04785136619472049	0.04785136619472049	-0.04785136619472049	-0.2	-1000.0	0.1	1000.0	0.0	0.1	-51.91140470326756	-17.261268706217987	-0.04785136619472049	0.04785136619472049	1000.0	1000.0	0.04785136619472049
15.3	5.186355333707285	1.7137138081980468	3.099930858092118	0.0	0.0	0.0	0.0	0.0	-0.04690397949360607	0.04690397949360607	0.1713713808198047	0.04690397949360607	0.04690397949360607	0.04690397949360607	0.04690397949360607	-0.04690397949360607	-0.2	-1000.0	0.1	1000.0	0.0	0.1	-51.863553337072844	-17.137138081980467	-0.04690397949360607	0.04690397949360607	1000.0	1000.0	0.04690397949360607
15.4	5.181664935757925	1.7013299890787152	3.1170050751608107	0.0	0.0	0.0	0.0	0.0	-0.04597534964666263	0.04597534964666263	0.17013299890787154	0.04597534964666263	0.04597534964666263	0.04597534964666263	0.04597534964666263	-0.04597534964666263	-0.2	-1000.0	0.1	1000.0	0.0	0.1	-51.816649357579244	-17.013299890787152	-0.04597534964666263	0.04597534964666263	1000.0	1000.0	0.04597534964666263
15.5	5.177067400793259	1.6889769885137291	3.133955610690463	0.0	0.0	0.0	0.0	0.0	-0.04506510529626829	0.04506510529626829	0.16889769885137293	0.04506510529626829	0.04506510529626829	0.04506510529626829	0.04506510529626829	-0.04506510529626829	-0.2	-1000.0	0.1	1000.0	0.0	0.1	-51.77067400793259	-16.88976988513729	-0.04506510529626829	0.04506510529626829	1000.0	1000.0	0.04506510529626829
15.600000000000001	5.172560890263634	1.6766563291320948	3.1507827806017246	0.0	0.0	0.0	0.0	0.0	-0.044172882437111566	0.044172882437111566	0.1676656329132095	0.044172882437111566	0.044172882437111566	0.044172882437111566	0.044172882437111566	-0.044172882437111566	-0.2	-1000.0	0.1	1000.0	0.0	0.1	-51.72560890263634	-16.766563291320946	-0.044172882437111566	0.044172882437111566	1000.0	1000.0	0.044172882437111566
15.700000000000001	5.168143602019923	1.6643694821969601	3.1674869157805703	0.0	0.0	0.0	0.0	0.0	-0.04329832427062767	0.04329832427062767	0.166436948219696	0.04329832427062767	0.04329832427062767	0.04329832427062767	0.04329832427062767	-0.04329832427062767	-0.2	-1000.0	0.1	1000.0	0.0	0.1	-51.68143602019923	-16.6436948219696	-0.04329832427062767	0.04329832427062767	1000.0	1000.0	0.04329832427062767
15.8	5.163813769592859	1.6521178688337106	3.1840683615708825	0.0	0.0	0.0	0.0	0.0	-0.04244108106231675	0.04244108106231675	0.16521178688337107	0.04244108106231675	0.04244108106231675	0.04244108106231675	0.04244108106231675	-0.04244108106231675	-0.2	-1000.0	0.1	1000.0	0.0	0.1	-51.638137695928584	-16.521178688337105	-0.04244108106231675	0.04244108106231675	1000.0	1000.0	0.04244108106231675
15.9	5.159569661486627	1.63990286123165	3.2005274772791745	0.0	0.0	0.0	0.0	0.0	-0.041600810001887034	0.041600810001887034	0.16399028612316502	0.041600810001887034	0.041600810001887034	0.041600810001887034	0.041600810001887034	-0.041600810001887034	-0.2	-1000.0	0.1	1000.0	0.0	0.1	-51.59569661486626	-16.3990286123165	-0.041600810001887034	0.041600810001887034	1000.0	1000.0	0.041600810001887034
16.0	5.155409580486439	1.6277257838198063	3.2168646356912074	0.0	0.0	0.0	0.0	0.0	-0.04077717506616682	0.04077717506616682	0.16277257838198064	0.04077717506616682	0.04077717506616682	0.04077717506616682	0.04077717506616682	-0.04077717506616682	-0.2	-1000.0	0.1	1000.0	0.0	0.1	-51.55409580486439	-16.27725783819806	-0.04077717506616682	0.04077717506616682	1000.0	1000.0	0.04077717506616682
16.1	5.151331862979824	1.6155879144174032	3.233080222600227	0.0	0.0	0.0	0.0	0.0	-0.03996984688473051	0.03996984688473051	0.16155879144174035	0.03996984688473051	0.03996984688473051	0.03996984688473051	0.03996984688473051	-0.03996984688473051	-0.2	-1000.0	0.1	1000.0	0.0	0.1	-51.51331862979824	-16.15587914417403	-0.03996984688473051	0.03996984688473051	1000.0	1000.0	0.03996984688473051
16.2	5.14733487829135	1.6034904853595129	3.2491746363465897	0.0	0.0	0.0	0.0	0.0	-0.03917850260818485	0.03917850260818485	0.1603490485359513	0.03917850260818485	0.03917850260818485	0.03917850260818485	0.03917850260818485	-0.03917850260818485	-0.2	-1000.0	0.1	1000.0	0.0	0.1	-51.4733487829135	-16.034904853595126	-0.03917850260818485	0.03917850260818485	1000.0	1000.0	0.03917850260818485
16.3	5.14341702803053	1.5914346845984078	3.265148287368513	0.0	0.0	0.0	0.0	0.0	-0.03840282577906319	0.03840282577906319	0.1591434684598408	0.03840282577906319	0.03840282577906319	0.03840282577906319	0.03840282577906319	-0.03840282577906319	-0.2	-1000.0	0.1	1000.0	0.0	0.1	-51.4341702803053	-15.914346845984078	-0.03840282577906319	0.03840282577906319	1000.0	1000.0	0.03840282577906319
16.400000000000002	5.139576745452624	1.5794216567811037	3.281001597763723	0.0	0.0	0.0	0.0	0.0	-0.03764250620527545	0.03764250620527545	0.15794216567811037	0.03764250620527545	0.03764250620527545	0.03764250620527545	0.03764250620527545	-0.03764250620527545	-0.2	-1000.0	0.1	1000.0	0.0	0.1	-51.395767454526236	-15.794216567811036	-0.03764250620527545	0.03764250620527545	1000.0	1000.0	0.03764250620527545
16.5	5.1358124948320985	1.567452504303595	3.29673500086176	0.0	0.0	0.0	0.0	0.0	-0.036897239836063626	0.036897239836063626	0.1567452504303595	0.036897239836063626	0.036897239836063626	0.036897239836063626	0.036897239836063626	-0.036897239836063626	-0.2	-1000.0	0.1	1000.0	0.0	0.1	-51.358124948320985	-15.674525043035949	-0.036897239836063626	0.036897239836063626	1000.0	1000.0	0.036897239836063626
16.6	5.1321227708484916	1.5555282883422608	3.312348940806701	0.0	0.0	0.0	0.0	0.0	-0.03616672864041342	0.03616672864041342	0.15555282883422608	0.03616672864041342	0.03616672864041342	0.03616672864041342	0.03616672864041342	-0.03616672864041342	-0.2	-1000.0	0.1	1000.0	0.0	0.1	-51.32122770848491	-15.555282883422606	-0.03616672864041342	0.03616672864041342	1000.0	1000.0	0.03616672864041342
16.7	5.128506097984451	1.543650029862908	3.327843872150096	0.0	0.0	0.0	0.0	0.0	-0.03545068048787283	0.03545068048787283	0.1543650029862908	0.03545068048787283	0.03545068048787283	0.03545068048787283	0.03545068048787283	-0.03545068048787283	-0.2	-1000.0	0.1	1000.0	0.0	0.1	-51.2850609798445	-15.436500298629078	-0.03545068048787283	0.03545068048787283	1000.0	1000.0	0.03545068048787283
16.8	5.1249610299356645	1.5318187106079133	3.3432202594538785	0.0	0.0	0.0	0.0	0.0	-0.034748809031730055	0.034748809031730055	0.15318187106079134	0.034748809031730055	0.034748809031730055	0.034748809031730055	0.034748809031730055	-0.034748809031730055	-0.2	-1000.0	0.1	1000.0	0.0	0.1	-51.24961029935664	-15.318187106079133	-0.034748809031730055	0.034748809031730055	1000.0	1000.0	0.034748809031730055
16.900000000000002	5.12148614903249	1.520035274061935	3.358478576903029	0.0	0.0	0.0	0.0	0.0	-0.034060833594505124	0.034060833594505124	0.1520035274061935	0.034060833594505124	0.034060833594505124	0.034060833594505124	0.034060833594505124	-0.034060833594505124	-0.2	-1000.0	0.1	1000.0	0.0	0.1	-51.2148614903249	-15.20035274061935	-0.034060833594505124	0.034060833594505124	1000.0	1000.0	0.034060833594505124
17.0	5.11808006567304	1.5083006263966043	3.373619307927811	0.0	0.0	0.0	0.0	0.0	-0.03338647905570743	0.03338647905570743	0.15083006263966045	0.03338647905570743	0.03338647905570743	0.03338647905570743	0.03338647905570743	-0.03338647905570743	-0.2	-1000.0	0.1	1000.0	0.0	0.1	-51.1808006567304	-15.083006263966043	-0.03338647905570743	0.03338647905570743	1000.0	1000.0	0.03338647905570743
17.1	5.114741417767471	1.496615637394665	3.388642944835322	0.0	0.0	0.0	0.0	0.0	-0.032725475741816556	0.032725475741816556	0.1496615637394665	0.032725475741816556	0.032725475741816556	0.032725475741816556	0.032725475741816556	-0.032725475741816556	-0.2	-1000.0	0.1	1000.0	0.0	0.1	-51.147414177674705	-14.96615637394665	-0.032725475741816556	0.032725475741816556	1000.0	1000.0	0.032725475741816556
17.2	5.11146887019329	1.4849811413539635	3.4035499884502047	0.0	0.0	0.0	0.0	0.0	-0.03207755931844052	0.03207755931844052	0.14849811413539635	0.03207755931844052	0.03207755931844052	0.03207755931844052	0.03207755931844052	-0.03207755931844052	-0.2	-1000.0	0.1	1000.0	0.0	0.1	-51.1146887019329	-14.849811413539635	-0.03207755931844052	0.03207755931844052	1000.0	1000.0	0.03207755931844052
17.3	5.1082611142614445	1.47339793797172	3.4183409477642925	0.0	0.0	0.0	0.0	0.0	-0.03144247068460945	0.03144247068460945	0.147339793797172	0.03144247068460945	0.03144247068460945	0.03144247068460945	0.03144247068460945	-0.03144247068460945	-0.2	-1000.0	0.1	1000.0	0.0	0.1	-51.08261114261444	-14.733979379717198	-0.03144247068460945	0.03144247068460945	1000.0	1000.0	0.03144247068460945
17.400000000000002	5.105116867192986	1.4618667932094849	3.4330163395949893	0.0	0.0	0.0	0.0	0.0	-0.03081995586916218	0.03081995586916218	0.1461866793209485	0.03081995586916218	0.03081995586916218	0.03081995586916218	0.03081995586916218	-0.03081995586916218	-0.2	-1000.0	0.1	1000.0	0.0	0.1	-51.05116867192985	-14.618667932094848	-0.03081995586916218	0.03081995586916218	1000.0	1000.0	0.03081995586916218
17.5	5.102034871606071	1.4503884401391731	3.4475766882522176	0.0	0.0	0.0	0.0	0.0	-0.030209765929183723	0.030209765929183723	0.1450388440139173	0.030209765929183723	0.030209765929183723	0.030209765929183723	0.030209765929183723	-0.030209765929183723	-0.2	-1000.0	0.1	1000.0	0.0	0.1	-51.0203487160607	-14.50388440139173	-0.030209765929183723	0.030209765929183723	1000.0	1000.0	0.030209765929183723
17.6	5.099013895013154	1.4389635797705813	3.4620225252137273	0.0	0.0	0.0	0.0	0.0	-0.0296116568504539	0.0296116568504539	0.14389635797705813	0.0296116568504539	0.0296116568504539	0.0296116568504539	0.0296116568504539	-0.0296116568504539	-0.2	-1000.0	0.1	1000.0	0.0	0.1	-50.99013895013153	-14.389635797705813	-0.0296116568504539	0.0296116568504539	1000.0	1000.0	0.0296116568504539
17.7	5.096052729328108	1.4275928818607715	3.4763543888085833	0.0	0.0	0.0	0.0	0.0	-0.02902538944986702	0.02902538944986702	0.14275928818607717	0.02902538944986702	0.02902538944986702	0.02902538944986702	0.02902538944986702	-0.02902538944986702	-0.2	-1000.0	0.1	1000.0	0.0	0.1	-50.96052729328108	-14.275928818607714	-0.02902538944986702	0.02902538944986702	1000.0	1000.0	0.02902538944986702
17.8	5.093150190383122	1.4162769857056825	3.490572823908659	0.0	0.0	0.0	0.0	0.0	-0.028450729279783062	0.028450729279783062	0.14162769857056826	0.028450729279783062	0.028450729279783062	0.028450729279783062	0.028450729279783062	-0.028450729279783062	-0.2	-1000.0	0.1	1000.0	0.0	0.1	-50.93150190383122	-14.162769857056825	-0.028450729279783062	0.028450729279783062	1000.0	1000.0	0.028450729279783062
17.900000000000002	5.090305117455144	1.4050165009143578	3.504678381627962	0.0	0.0	0.0	0.0	0.0	-0.027887446534272917	0.027887446534272917	0.14050165009143578	0.027887446534272917	0.027887446534272917	0.027887446534272917	0.027887446534272917	-0.027887446534272917	-0.2	-1000.0	0.1	1000.0	0.0	0.1	-50.903051174551436	-14.050165009143578	-0.027887446534272917	0.027887446534272917	1000.0	1000.0	0.027887446534272917
18.0	5.087516372801716	1.393812008166136	3.518671619029611	0.0	0.0	0.0	0.0	0.0	-0.027335315957219566	0.027335315957219566	0.13938120081661362	0.027335315957219566	0.027335315957219566	0.027335315957219566	0.027335315957219566	-0.027335315957219566	-0.2	-1000.0	0.1	1000.0	0.0	0.1	-50.87516372801716	-13.93812008166136	-0.027335315957219566	0.027335315957219566	1000.0	1000.0	0.027335315957219566
18.1	5.084782841205994	1.3826640599511677	3.5325530988403013	0.0	0.0	0.0	0.0	0.0	-0.026794116752238827	0.026794116752238827	0.13826640599511678	0.026794116752238827	0.026794116752238827	0.026794116752238827	0.026794116752238827	-0.026794116752238827	-0.2	-1000.0	0.1	1000.0	0.0	0.1	-50.84782841205994	-13.826640599511677	-0.026794116752238827	0.026794116752238827	1000.0	1000.0	0.026794116752238827
18.2	5.082103429530769	1.371573181294602	3.546323389172091	0.0	0.0	0.0	0.0	0.0	-0.026263632494383647	0.026263632494383647	0.1371573181294602	0.026263632494383647	0.026263632494383647	0.026263632494383647	0.026263632494383647	-0.026263632494383647	-0.2	-1000.0	0.1	1000.0	0.0	0.1	-50.82103429530769	-13.715731812946018	-0.026263632494383647	0.026263632494383647	1000.0	1000.0	0.026263632494383647
18.3	5.07947706628133	1.3605398704647813	3.55998306325135	0.0	0.0	0.0	0.0	0.0	-0.025743651043596185	0.025743651043596185	0.13605398704647814	0.025743651043596185	0.025743651043596185	0.025743651043596185	0.025743651043596185	-0.025743651043596185	-0.2	-1000.0	0.1	1000.0	0.0	0.1	-50.7947706628133	-13.605398704647813	-0.025743651043596185	0.025743651043596185	1000.0	1000.0	0.025743651043596185
18.400000000000002	5.076902701176971	1.3495645996657808	3.57353269915471	0.0	0.0	0.0	0.0	0.0	-0.02523396445987367	0.02523396445987367	0.1349564599665781	0.02523396445987367	0.02523396445987367	0.02523396445987367	0.02523396445987367	-0.02523396445987367	-0.2	-1000.0	0.1	1000.0	0.0	0.1	-50.76902701176971	-13.495645996657807	-0.02523396445987367	0.02523396445987367	1000.0	1000.0	0.02523396445987367
18.5	5.074379304730985	1.3386478157146138	3.586972879551864	0.0	0.0	0.0	0.0	0.0	-0.024734368920113683	0.024734368920113683	0.1338647815714614	0.024734368920113683	0.024734368920113683	0.024734368920113683	0.024734368920113683	-0.024734368920113683	-0.2	-1000.0	0.1	1000.0	0.0	0.1	-50.74379304730984	-13.386478157146136	-0.024734368920113683	0.024734368920113683	1000.0	1000.0	0.024734368920113683
18.6	5.071905867838974	1.3277899407034284	3.60030419145506	0.0	0.0	0.0	0.0	0.0	-0.02424466463660587	0.02424466463660587	0.13277899407034285	0.02424466463660587	0.02424466463660587	0.02424466463660587	0.02424466463660587	-0.02424466463660587	-0.2	-1000.0	0.1	1000.0	0.0	0.1	-50.719058678389736	-13.277899407034283	-0.02424466463660587	0.02424466463660587	1000.0	1000.0	0.02424466463660587
18.7	5.069481401375315	1.316991372647007	3.613527225975142	0.0	0.0	0.0	0.0	0.0	-0.023764655777137336	0.023764655777137336	0.1316991372647007	0.023764655777137336	0.023764655777137336	0.023764655777137336	0.023764655777137336	-0.023764655777137336	-0.2	-1000.0	0.1	1000.0	0.0	0.1	-50.694814013753145	-13.16991372647007	-0.023764655777137336	0.023764655777137336	1000.0	1000.0	0.023764655777137336
18.8	5.067104935797603	1.3062524861158753	3.626642578083988	0.0	0.0	0.0	0.0	0.0	-0.023294150386679917	0.023294150386679917	0.13062524861158753	0.023294150386679917	0.023294150386679917	0.023294150386679917	0.023294150386679917	-0.023294150386679917	-0.2	-1000.0	0.1	1000.0	0.0	0.1	-50.671049357976024	-13.062524861158753	-0.023294150386679917	0.023294150386679917	1000.0	1000.0	0.023294150386679917
18.900000000000002	5.064775520758936	1.295573632855313	3.6396508463832182	0.0	0.0	0.0	0.0	0.0	-0.02283296031062776	0.02283296031062776	0.1295573632855313	0.02283296031062776	0.02283296031062776	0.02283296031062776	0.02283296031062776	-0.02283296031062776	-0.2	-1000.0	0.1	1000.0	0.0	0.1	-50.647755207589356	-12.955736328553128	-0.02283296031062776	0.02283296031062776	1000.0	1000.0	0.02283296031062776
19.0	5.062492224727873	1.2849551423905756	3.6525526328790185	0.0	0.0	0.0	0.0	0.0	-0.022380901119554663	0.022380901119554663	0.12849551423905756	0.022380901119554663	0.022380901119554663	0.022380901119554663	0.022380901119554663	-0.022380901119554663	-0.2	-1000.0	0.1	1000.0	0.0	0.1	-50.62492224727873	-12.849551423905755	-0.022380901119554663	0.022380901119554663	1000.0	1000.0	0.022380901119554663
19.1	5.060254134615919	1.2743973226186067	3.6653485427629438	0.0	0.0	0.0	0.0	0.0	-0.021937792035461322	0.021937792035461322	0.12743973226186067	0.021937792035461322	0.021937792035461322	0.021937792035461322	0.021937792035461322	-0.021937792035461322	-0.2	-1000.0	0.1	1000.0	0.0	0.1	-50.602541346159185	-12.743973226186066	-0.021937792035461322	0.021937792035461322	1000.0	1000.0	0.021937792035461322
19.200000000000003	5.058060355412374	1.2639004603865247	3.678039184198573	0.0	0.0	0.0	0.0	0.0	-0.02150345585948257	0.02150345585948257	0.12639004603865248	0.02150345585948257	0.02150345585948257	0.02150345585948257	0.02150345585948257	-0.02150345585948257	-0.2	-1000.0	0.1	1000.0	0.0	0.1	-50.58060355412374	-12.639004603865246	-0.02150345585948257	0.02150345585948257	1000.0	1000.0	0.02150345585948257
19.3	5.055910009826428	1.2534648220571605	3.6906251681138857	0.0	0.0	0.0	0.0	0.0	-0.021077718901026003	0.021077718901026003	0.12534648220571606	0.021077718901026003	0.021077718901026003	0.021077718901026003	0.021077718901026003	-0.021077718901026003	-0.2	-1000.0	0.1	1000.0	0.0	0.1	-50.559100098264274	-12.534648220571604	-0.021077718901026003	0.021077718901026003	1000.0	1000.0	0.021077718901026003
19.400000000000002	5.053802237936325	1.2430906540619198	3.703107107999229	0.0	0.0	0.0	0.0	0.0	-0.020660410908313442	0.020660410908313442	0.12430906540619198	0.020660410908313442	0.020660410908313442	0.020660410908313442	0.020660410908313442	-0.020660410908313442	-0.2	-1000.0	0.1	1000.0	0.0	0.1	-50.53802237936325	-12.430906540619198	-0.020660410908313442	0.020660410908313442	1000.0	1000.0	0.020660410908313442
19.5	5.051736196845493	1.23277818344123	3.7154856197107504	0.0	0.0	0.0	0.0	0.0	-0.020251365000297658	0.020251365000297658	0.12327781834412299	0.020251365000297658	0.020251365000297658	0.020251365000297658	0.020251365000297658	-0.020251365000297658	-0.2	-1000.0	0.1	1000.0	0.0	0.1	-50.51736196845493	-12.3277818344123	-0.020251365000297658	0.020251365000297658	1000.0	1000.0	0.020251365000297658
19.6	5.049711060345462	1.222527618372843	3.727761321279167	0.0	0.0	0.0	0.0	0.0	-0.019850417599927065	0.019850417599927065	0.12225276183728431	0.019850417599927065	0.019850417599927065	0.019850417599927065	0.019850417599927065	-0.019850417599927065	-0.2	-1000.0	0.1	1000.0	0.0	0.1	-50.49711060345462	-12.22527618372843	-0.019850417599927065	0.019850417599927065	1000.0	1000.0	0.019850417599927065
19.700000000000003	5.047726018585471	1.2123391486882376	3.7399348327237654	0.0	0.0	0.0	0.0	0.0	-0.01945740836873157	0.01945740836873157	0.12123391486882376	0.01945740836873157	0.01945740836873157	0.01945740836873157	0.01945740836873157	-0.01945740836873157	-0.2	-1000.0	0.1	1000.0	0.0	0.1	-50.4772601858547	-12.123391486882374	-0.01945740836873157	0.01945740836873157	1000.0	1000.0	0.01945740836873157
19.8	5.045780277748597	1.2022129463773683	3.752006775871508	0.0	0.0	0.0	0.0	0.0	-0.019072180142703458	0.019072180142703458	0.12022129463773684	0.019072180142703458	0.019072180142703458	0.019072180142703458	0.019072180142703458	-0.019072180142703458	-0.2	-1000.0	0.1	1000.0	0.0	0.1	-50.457802777485966	-12.022129463773682	-0.019072180142703458	0.019072180142703458	1000.0	1000.0	0.019072180142703458
19.900000000000002	5.043873059734327	1.1921491660820287	3.763977774181119	0.0	0.0	0.0	0.0	0.0	-0.018694578869447948	0.018694578869447948	0.11921491660820288	0.018694578869447948	0.018694578869447948	0.018694578869447948	0.018694578869447948	-0.018694578869447948	-0.2	-1000.0	0.1	1000.0	0.0	0.1	-50.43873059734327	-11.921491660820287	-0.018694578869447948	0.018694578869447948	1000.0	1000.0	0.018694578869447948
20.0	5.042003601847381	1.1821479455780417	3.77584845257205	0.0	0.0	0.0	0.0	0.0	-0.018324453546578013	0.018324453546578013	0.11821479455780418	0.018324453546578013	0.018324453546578013	0.018324453546578013	0.018324453546578013	-0.018324453546578013	-0.2	-1000.0	0.1	1000.0	0.0	0.1	-50.42003601847381	-11.821479455780416	-0.018324453546578013	0.018324453546578013	1000.0	1000.0	0.018324453546578013
20.1	5.040171156492723	1.1722094062465251	3.7876194372582246	0.0	0.0	0.0	0.0	0.0	-0.017961656161328714	0.017961656161328714	0.11722094062465252	0.017961656161328714	0.017961656161328714	0.017961656161328714	0.017961656161328714	-0.017961656161328714	-0.2	-1000.0	0.1	1000.0	0.0	0.1	-50.401711564927226	-11.722094062465251	-0.017961656161328714	0.017961656161328714	1000.0	1000.0	0.017961656161328714
20.200000000000003	5.038374990876588	1.162333653534459	3.7992913555864236	0.0	0.0	0.0	0.0	0.0	-0.017606041631367246	0.017606041631367246	0.11623336535344592	0.017606041631367246	0.017606041631367246	0.017606041631367246	0.017606041631367246	-0.017606041631367246	-0.2	-1000.0	0.1	1000.0	0.0	0.1	-50.38374990876588	-11.62333653534459	-0.017606041631367246	0.017606041631367246	1000.0	1000.0	0.017606041631367246
20.3	5.03661438671345	1.1525207774047872	3.8108648358792325	0.0	0.0	0.0	0.0	0.0	-0.01725746774677479	0.01725746774677479	0.11525207774047873	0.01725746774677479	0.01725746774677479	0.01725746774677479	0.01725746774677479	-0.01725746774677479	-0.2	-1000.0	0.1	1000.0	0.0	0.1	-50.3661438671345	-11.525207774047871	-0.01725746774677479	0.01725746774677479	1000.0	1000.0	0.01725746774677479
20.400000000000002	5.034888639938774	1.1427708527762614	3.8223405072824366	0.0	0.0	0.0	0.0	0.0	-0.016915795113177076	0.016915795113177076	0.11427708527762614	0.016915795113177076	0.016915795113177076	0.016915795113177076	0.016915795113177076	-0.016915795113177076	-0.2	-1000.0	0.1	1000.0	0.0	0.1	-50.34888639938773	-11.427708527762613	-0.016915795113177076	0.016915795113177076	1000.0	1000.0	0.016915795113177076
20.5	5.033197060427457	1.133083939953256	3.8337189996167598	0.0	0.0	0.0	0.0	0.0	-0.016580887096000863	0.016580887096000863	0.11330839399532561	0.016580887096000863	0.016580887096000863	0.016580887096000863	0.016580887096000863	-0.016580887096000863	-0.2	-1000.0	0.1	1000.0	0.0	0.1	-50.33197060427457	-11.33083939953256	-0.016580887096000863	0.016580887096000863	1000.0	1000.0	0.016580887096000863
20.6	5.0315389717178585	1.1234600850457541	3.845000943233862	0.0	0.0	0.0	0.0	0.0	-0.016252609765833925	0.016252609765833925	0.11234600850457542	0.016252609765833925	0.016252609765833925	0.016252609765833925	0.016252609765833925	-0.016252609765833925	-0.2	-1000.0	0.1	1000.0	0.0	0.1	-50.31538971717858	-11.234600850457541	-0.016252609765833925	0.016252609765833925	1000.0	1000.0	0.016252609765833925
20.700000000000003	5.029913710741275	1.113899320379726	3.8561869688764734	0.0	0.0	0.0	0.0	0.0	-0.01593083184486706	0.01593083184486706	0.11138993203797261	0.01593083184486706	0.01593083184486706	0.01593083184486706	0.01593083184486706	-0.01593083184486706	-0.2	-1000.0	0.1	1000.0	0.0	0.1	-50.29913710741275	-11.13899320379726	-0.01593083184486706	0.01593083184486706	1000.0	1000.0	0.01593083184486706
20.8	5.0283206275567895	1.104401664898093	3.867277707542593	0.0	0.0	0.0	0.0	0.0	-0.015615424654396316	0.015615424654396316	0.11044016648980931	0.015615424654396316	0.015615424654396316	0.015615424654396316	0.015615424654396316	-0.015615424654396316	-0.2	-1000.0	0.1	1000.0	0.0	0.1	-50.28320627556789	-11.044016648980929	-0.015615424654396316	0.015615424654396316	1000.0	1000.0	0.015615424654396316
20.900000000000002	5.026759085091348	1.0949671245524748	3.878273790353651	0.0	0.0	0.0	0.0	0.0	-0.015306262063364563	0.015306262063364563	0.10949671245524749	0.015306262063364563	0.015306262063364563	0.015306262063364563	0.015306262063364563	-0.015306262063364563	-0.2	-1000.0	0.1	1000.0	0.0	0.1	-50.26759085091348	-10.949671245524748	-0.015306262063364563	0.015306262063364563	1000.0	1000.0	0.015306262063364563
21.0	5.025228458885013	1.0855956926859243	3.8891758484265386	0.0	0.0	0.0	0.0	0.0	-0.015003220437921946	0.015003220437921946	0.10855956926859243	0.015003220437921946	0.015003220437921946	0.015003220437921946	0.015003220437921946	-0.015003220437921946	-0.2	-1000.0	0.1	1000.0	0.0	0.1	-50.252284588850124	-10.855956926859243	-0.015003220437921946	0.015003220437921946	1000.0	1000.0	0.015003220437921946
21.1	5.023728136841219	1.076287350406833	3.8999845127494215	0.0	0.0	0.0	0.0	0.0	-0.01470617859198498	0.01470617859198498	0.10762873504068332	0.01470617859198498	0.01470617859198498	0.01470617859198498	0.01470617859198498	-0.01470617859198498	-0.2	-1000.0	0.1	1000.0	0.0	0.1	-50.23728136841219	-10.762873504068331	-0.01470617859198498	0.01470617859198498	1000.0	1000.0	0.01470617859198498
21.200000000000003	5.0222575189820216	1.0670420669542022	3.9107004140612514	0.0	0.0	0.0	0.0	0.0	-0.0144150177387744	0.0144150177387744	0.10670420669542023	0.0144150177387744	0.0144150177387744	0.0144150177387744	0.0144150177387744	-0.0144150177387744	-0.2	-1000.0	0.1	1000.0	0.0	0.1	-50.22257518982021	-10.670420669542022	-0.0144150177387744	0.0144150177387744	1000.0	1000.0	0.0144150177387744
21.3	5.020816017208142	1.057859800054449	3.921324182734882	0.0	0.0	0.0	0.0	0.0	-0.01412962144331254	0.01412962144331254	0.10578598000544491	0.01412962144331254	0.01412962144331254	0.01412962144331254	0.01412962144331254	-0.01412962144331254	-0.2	-1000.0	0.1	1000.0	0.0	0.1	-50.20816017208142	-10.57859800054449	-0.01412962144331254	0.01412962144331254	1000.0	1000.0	0.01412962144331254
21.400000000000002	5.019403055063813	1.0487404962699458	3.9318564486637166	0.0	0.0	0.0	0.0	0.0	-0.013849875575861247	0.013849875575861247	0.10487404962699459	0.013849875575861247	0.013849875575861247	0.013849875575861247	0.013849875575861247	-0.013849875575861247	-0.2	-1000.0	0.1	1000.0	0.0	0.1	-50.194030550638125	-10.487404962699458	-0.013849875575861247	0.013849875575861247	1000.0	1000.0	0.013849875575861247
21.5	5.018018067506225	1.0396840913394514	3.942297841151797	0.0	0.0	0.0	0.0	0.0	-0.013575668266281505	0.013575668266281505	0.10396840913394514	0.013575668266281505	0.013575668266281505	0.013575668266281505	0.013575668266281505	-0.013575668266281505	-0.2	-1000.0	0.1	1000.0	0.0	0.1	-50.180180675062246	-10.396840913394513	-0.013575668266281505	0.013575668266281505	1000.0	1000.0	0.013575668266281505
21.6	5.0166605006795955	1.0306905105106203	3.9526489888072565	0.0	0.0	0.0	0.0	0.0	-0.013306889859296886	0.013306889859296886	0.10306905105106204	0.013306889859296886	0.013306889859296886	0.013306889859296886	0.013306889859296886	-0.013306889859296886	-0.2	-1000.0	0.1	1000.0	0.0	0.1	-50.166605006795955	-10.306905105106203	-0.013306889859296886	0.013306889859296886	1000.0	1000.0	0.013306889859296886
21.700000000000003	5.015329811693664	1.02175966886475	3.9629105194390566	0.0	0.0	0.0	0.0	0.0	-0.013043432870642486	0.013043432870642486	0.102175966886475	0.013043432870642486	0.013043432870642486	0.013043432870642486	0.013043432870642486	-0.013043432870642486	-0.2	-1000.0	0.1	1000.0	0.0	0.1	-50.15329811693663	-10.217596688647498	-0.013043432870642486	0.013043432870642486	1000.0	1000.0	0.013043432870642486
21.8	5.014025468406597	1.0128914716339315	3.9730830599569398	0.0	0.0	0.0	0.0	0.0	-0.012785191944082177	0.012785191944082177	0.10128914716339316	0.012785191944082177	0.012785191944082177	0.012785191944082177	0.012785191944082177	-0.012785191944082177	-0.2	-1000.0	0.1	1000.0	0.0	0.1	-50.14025468406597	-10.128914716339313	-0.012785191944082177	0.012785191944082177	1000.0	1000.0	0.012785191944082177
21.900000000000002	5.012746949212187	1.0040858145107736	3.983167236274505	0.0	0.0	0.0	0.0	0.0	-0.012532063809276907	0.012532063809276907	0.10040858145107737	0.012532063809276907	0.012532063809276907	0.012532063809276907	0.012532063809276907	-0.012532063809276907	-0.2	-1000.0	0.1	1000.0	0.0	0.1	-50.12746949212187	-10.040858145107736	-0.012532063809276907	0.012532063809276907	1000.0	1000.0	0.012532063809276907
22.0	5.011493742831259	0.9953425839508501	3.993163673215357	0.0	0.0	0.0	0.0	0.0	-0.012283947240486953	0.012283947240486953	0.099534258395085	0.012283947240486953	0.012283947240486953	0.012283947240486953	0.012283947240486953	-0.012283947240486953	-0.2	-1000.0	0.1	1000.0	0.0	0.1	-50.114937428312594	-9.9534258395085	-0.012283947240486953	0.012283947240486953	1000.0	1000.0	0.012283947240486953
22.1	5.01026534810721	0.9866616574680276	4.0030729944222285	0.0	0.0	0.0	0.0	0.0	-0.012040743016091959	0.012040743016091959	0.09866616574680276	0.012040743016091959	0.012040743016091959	0.012040743016091959	0.012040743016091959	-0.012040743016091959	-0.2	-1000.0	0.1	1000.0	0.0	0.1	-50.102653481072096	-9.866616574680275	-0.012040743016091959	0.012040743016091959	1000.0	1000.0	0.012040743016091959
22.200000000000003	5.0090612738055995	0.9780429039228332	4.012895822269032	0.0	0.0	0.0	0.0	0.0	-0.011802353878912451	0.011802353878912451	0.09780429039228333	0.011802353878912451	0.011802353878912451	0.011802353878912451	0.011802353878912451	-0.011802353878912451	-0.2	-1000.0	0.1	1000.0	0.0	0.1	-50.090612738055995	-9.780429039228332	-0.011802353878912451	0.011802353878912451	1000.0	1000.0	0.011802353878912451
22.3	5.0078810384177075	0.9694861838039965	4.022632777775761	0.0	0.0	0.0	0.0	0.0	-0.011568684497316694	0.011568684497316694	0.09694861838039966	0.011568684497316694	0.011568684497316694	0.011568684497316694	0.011568684497316694	-0.011568684497316694	-0.2	-1000.0	0.1	1000.0	0.0	0.1	-50.078810384177075	-9.694861838039964	-0.011568684497316694	0.011568684497316694	1000.0	1000.0	0.011568684497316694
22.400000000000002	5.006724169967977	0.96099134950333	4.032284480526159	0.0	0.0	0.0	0.0	0.0	-0.011339641427097872	0.011339641427097872	0.09609913495033301	0.011339641427097872	0.011339641427097872	0.011339641427097872	0.011339641427097872	-0.011339641427097872	-0.2	-1000.0	0.1	1000.0	0.0	0.1	-50.06724169967976	-9.609913495033299	-0.011339641427097872	0.011339641427097872	1000.0	1000.0	0.011339641427097872
22.5	5.005590205825269	0.9525582455840749	4.041851548588125	0.0	0.0	0.0	0.0	0.0	-0.011115133074105811	0.011115133074105811	0.09525582455840749	0.011115133074105811	0.011115133074105811	0.011115133074105811	0.011115133074105811	-0.011115133074105811	-0.2	-1000.0	0.1	1000.0	0.0	0.1	-50.055902058252684	-9.525582455840748	-0.011115133074105811	0.011115133074105811	1000.0	1000.0	0.011115133074105811
22.6	5.004478692517857	0.9441867090428638	4.051334598436747	0.0	0.0	0.0	0.0	0.0	-0.010895069657618706	0.010895069657618706	0.09441867090428639	0.010895069657618706	0.010895069657618706	0.010895069657618706	0.010895069657618706	-0.010895069657618706	-0.2	-1000.0	0.1	1000.0	0.0	0.1	-50.04478692517857	-9.441867090428637	-0.010895069657618706	0.010895069657618706	1000.0	1000.0	0.010895069657618706
22.700000000000003	5.003389185552095	0.935876569565428	4.060734244879945	0.0	0.0	0.0	0.0	0.0	-0.010679363174439864	0.010679363174439864	0.09358765695654281	0.010679363174439864	0.010679363174439864	0.010679363174439864	0.010679363174439864	-0.010679363174439864	-0.2	-1000.0	0.1	1000.0	0.0	0.1	-50.03389185552095	-9.358765695654279	-0.010679363174439864	0.010679363174439864	1000.0	1000.0	0.010679363174439864
22.8	5.002321249234651	0.9276276497761912	4.070051100986626	0.0	0.0	0.0	0.0	0.0	-0.01046792736370542	0.01046792736370542	0.09276276497761912	0.01046792736370542	0.01046792736370542	0.01046792736370542	0.01046792736370542	-0.01046792736370542	-0.2	-1000.0	0.1	1000.0	0.0	0.1	-50.02321249234651	-9.276276497761911	-0.01046792736370542	0.01046792736370542	1000.0	1000.0	0.01046792736370542
22.900000000000002	5.001274456498282	0.9194397654818786	4.079285778017307	0.0	0.0	0.0	0.0	0.0	-0.010260677672388712	0.010260677672388712	0.09194397654818787	0.010260677672388712	0.010260677672388712	0.010260677672388712	0.010260677672388712	-0.010260677672388712	-0.2	-1000.0	0.1	1000.0	0.0	0.1	-50.01274456498282	-9.194397654818784	-0.010260677672388712	0.010260677672388712	1000.0	1000.0	0.010260677672388712
23.0	5.000248388731043	0.9113127259092714	4.088438885357152	0.0	0.0	0.0	0.0	0.0	-0.010057531221487722	0.010057531221487722	0.09113127259092714	0.010057531221487722	0.010057531221487722	0.010057531221487722	0.010057531221487722	-0.010057531221487722	-0.2	-1000.0	0.1	1000.0	0.0	0.1	-50.002483887310426	-9.113127259092714	-0.010057531221487722	0.010057531221487722	1000.0	1000.0	0.010057531221487722
23.1	4.999242635608895	0.9032463339372279	4.097511030451346	0.0	0.0	0.0	0.0	0.0	-0.009858406772881854	0.009858406772881854	0.09032463339372279	0.009858406772881854	0.009858406772881854	0.009858406772881854	0.009858406772881854	-0.009858406772881854	-0.2	-1000.0	0.1	1000.0	0.0	0.1	-49.99242635608895	-9.032463339372278	-0.009858406772881854	0.009858406772881854	1000.0	1000.0	0.009858406772881854
23.200000000000003	4.998256794931606	0.8952403863230985	4.106502818742762	0.0	0.0	0.0	0.0	0.0	-0.009663224696844875	0.009663224696844875	0.08952403863230986	0.009663224696844875	0.009663224696844875	0.009663224696844875	0.009663224696844875	-0.009663224696844875	-0.2	-1000.0	0.1	1000.0	0.0	0.1	-49.98256794931606	-8.952403863230986	-0.009663224696844875	0.009663224696844875	1000.0	1000.0	0.009663224696844875
23.3	4.9972904724619225	0.8872946739236631	4.115414853611883	0.0	0.0	0.0	0.0	0.0	-0.00947190694020122	0.00947190694020122	0.08872946739236631	0.00947190694020122	0.00947190694020122	0.00947190694020122	0.00947190694020122	-0.00947190694020122	-0.2	-1000.0	0.1	1000.0	0.0	0.1	-49.97290472461922	-8.87294673923663	-0.00947190694020122	0.00947190694020122	1000.0	1000.0	0.00947190694020122
23.400000000000002	4.996343281767901	0.8794089819106918	4.124247736318874	0.0	0.0	0.0	0.0	0.0	-0.009284376995112555	0.009284376995112555	0.08794089819106919	0.009284376995112555	0.009284376995112555	0.009284376995112555	0.009284376995112555	-0.009284376995112555	-0.2	-1000.0	0.1	1000.0	0.0	0.1	-49.963432817679006	-8.794089819106917	-0.009284376995112555	0.009284376995112555	1000.0	1000.0	0.009284376995112555
23.5	4.99541484406839	0.871583089981263	4.133002065947813	0.0	0.0	0.0	0.0	0.0	-0.009100559868482475	0.009100559868482475	0.08715830899812631	0.009100559868482475	0.009100559868482475	0.009100559868482475	0.009100559868482475	-0.009100559868482475	-0.2	-1000.0	0.1	1000.0	0.0	0.1	-49.954148440683895	-8.71583089981263	-0.009100559868482475	0.009100559868482475	1000.0	1000.0	0.009100559868482475
23.6	4.9945047880815405	0.8638167725629395	4.141678439352985	0.0	0.0	0.0	0.0	0.0	-0.008920382051966802	0.008920382051966802	0.08638167725629396	0.008920382051966802	0.008920382051966802	0.008920382051966802	0.008920382051966802	-0.008920382051966802	-0.2	-1000.0	0.1	1000.0	0.0	0.1	-49.9450478808154	-8.638167725629394	-0.008920382051966802	0.008920382051966802	1000.0	1000.0	0.008920382051966802
23.700000000000003	4.993612749876344	0.8561097990139248	4.150277451107196	0.0	0.0	0.0	0.0	0.0	-0.008743771492577773	0.008743771492577773	0.08561097990139249	0.008743771492577773	0.008743771492577773	0.008743771492577773	0.008743771492577773	-0.008743771492577773	-0.2	-1000.0	0.1	1000.0	0.0	0.1	-49.93612749876343	-8.561097990139247	-0.008743771492577773	0.008743771492577773	1000.0	1000.0	0.008743771492577773
23.8	4.9927383727270875	0.8484619338182996	4.15879969345208	0.0	0.0	0.0	0.0	0.0	-0.008570657563870144	0.008570657563870144	0.08484619338182997	0.008570657563870144	0.008570657563870144	0.008570657563870144	0.008570657563870144	-0.008570657563870144	-0.2	-1000.0	0.1	1000.0	0.0	0.1	-49.92738372727087	-8.484619338182995	-0.008570657563870144	0.008570657563870144	1000.0	1000.0	0.008570657563870144
23.900000000000002	4.9918813069707015	0.8408729367764478	4.16724575625032	0.0	0.0	0.0	0.0	0.0	-0.008400971037697718	0.008400971037697718	0.08408729367764478	0.008400971037697718	0.008400971037697718	0.008400971037697718	0.008400971037697718	-0.008400971037697718	-0.2	-1000.0	0.1	1000.0	0.0	0.1	-49.918813069707014	-8.408729367764478	-0.008400971037697718	0.008400971037697718	1000.0	1000.0	0.008400971037697718
24.0	4.991041209866931	0.8333425631907819	4.175616226939755	0.0	0.0	0.0	0.0	0.0	-0.00823464405652918	0.00823464405652918	0.0833342563190782	0.00823464405652918	0.00823464405652918	0.00823464405652918	0.00823464405652918	-0.00823464405652918	-0.2	-1000.0	0.1	1000.0	0.0	0.1	-49.910412098669305	-8.333425631907819	-0.00823464405652918	0.00823464405652918	1000.0	1000.0	0.00823464405652918
24.1	4.990217745461278	0.8258705640468632	4.183911690489327	0.0	0.0	0.0	0.0	0.0	-0.008071610106311914	0.008071610106311914	0.08258705640468633	0.008071610106311914	0.008071610106311914	0.008071610106311914	0.008071610106311914	-0.008071610106311914	-0.2	-1000.0	0.1	1000.0	0.0	0.1	-49.902177454612776	-8.258705640468632	-0.008071610106311914	0.008071610106311914	1000.0	1000.0	0.008071610106311914
24.200000000000003	4.989410584450647	0.8184566861900205	4.192132729356803	0.0	0.0	0.0	0.0	0.0	-0.007911803989873182	0.007911803989873182	0.08184566861900205	0.007911803989873182	0.007911803989873182	0.007911803989873182	0.007911803989873182	-0.007911803989873182	-0.2	-1000.0	0.1	1000.0	0.0	0.1	-49.89410584450647	-8.184566861900205	-0.007911803989873182	0.007911803989873182	1000.0	1000.0	0.007911803989873182
24.3	4.9886194040516605	0.811100672497566	4.200279923448245	0.0	0.0	0.0	0.0	0.0	-0.007755161800847801	0.007755161800847801	0.08111006724975661	0.007755161800847801	0.007755161800847801	0.007755161800847801	0.007755161800847801	-0.007755161800847801	-0.2	-1000.0	0.1	1000.0	0.0	0.1	-49.8861940405166	-8.11100672497566	-0.007755161800847801	0.007755161800847801	1000.0	1000.0	0.007755161800847801
24.400000000000002	4.987843887871577	0.8038022620467052	4.208353850079191	0.0	0.0	0.0	0.0	0.0	-0.0076016208981221686	0.0076016208981221686	0.08038022620467053	0.0076016208981221686	0.0076016208981221686	0.0076016208981221686	0.0076016208981221686	-0.0076016208981221686	-0.2	-1000.0	0.1	1000.0	0.0	0.1	-49.87843887871577	-8.038022620467052	-0.0076016208981221686	0.0076016208981221686	1000.0	1000.0	0.0076016208981221686
24.5	4.987083725781764	0.7965611902782264	4.216355083937481	0.0	0.0	0.0	0.0	0.0	-0.00745111988078406	0.00745111988078406	0.07965611902782264	0.00745111988078406	0.00745111988078406	0.00745111988078406	0.00745111988078406	-0.00745111988078406	-0.2	-1000.0	0.1	1000.0	0.0	0.1	-49.870837257817634	-7.965611902782263	-0.00745111988078406	0.00745111988078406	1000.0	1000.0	0.00745111988078406
24.6	4.986338613793687	0.7893771891560789	4.224284197047708	0.0	0.0	0.0	0.0	0.0	-0.007303598563568562	0.007303598563568562	0.0789377189156079	0.007303598563568562	0.007303598563568562	0.007303598563568562	0.007303598563568562	-0.007303598563568562	-0.2	-1000.0	0.1	1000.0	0.0	0.1	-49.863386137936864	-7.893771891560789	-0.007303598563568562	0.007303598563568562	1000.0	1000.0	0.007303598563568562
24.700000000000003	4.985608253937329	0.7822499873229132	4.23214175873723	0.0	0.0	0.0	0.0	0.0	-0.007158997952790035	0.007158997952790035	0.07822499873229133	0.007158997952790035	0.007158997952790035	0.007158997952790035	0.007158997952790035	-0.007158997952790035	-0.2	-1000.0	0.1	1000.0	0.0	0.1	-49.85608253937329	-7.822499873229131	-0.007158997952790035	0.007158997952790035	1000.0	1000.0	0.007158997952790035
24.8	4.984892354142051	0.7751793102516831	4.239928335603738	0.0	0.0	0.0	0.0	0.0	-0.007017260222750617	0.007017260222750617	0.07751793102516831	0.007017260222750617	0.007017260222750617	0.007017260222750617	0.007017260222750617	-0.007017260222750617	-0.2	-1000.0	0.1	1000.0	0.0	0.1	-49.84892354142051	-7.751793102516831	-0.007017260222750617	0.007017260222750617	1000.0	1000.0	0.007017260222750617
24.900000000000002	4.9841906281197765	0.7681648803933908	4.247644491484305	0.0	0.0	0.0	0.0	0.0	-0.006878328692615856	0.006878328692615856	0.07681648803933909	0.006878328692615856	0.006878328692615856	0.006878328692615856	0.006878328692615856	-0.006878328692615856	-0.2	-1000.0	0.1	1000.0	0.0	0.1	-49.841906281197765	-7.681648803933908	-0.006878328692615856	0.006878328692615856	1000.0	1000.0	0.006878328692615856
25.0	4.983502795250516	0.7612064173210604	4.255290787425896	0.0	0.0	0.0	0.0	0.0	-0.006742147803748037	0.006742147803748037	0.07612064173210605	0.006742147803748037	0.006742147803748037	0.006742147803748037	0.006742147803748037	-0.006742147803748037	-0.2	-1000.0	0.1	1000.0	0.0	0.1	-49.83502795250516	-7.612064173210604	-0.006742147803748037	0.006742147803748037	1000.0	1000.0	0.006742147803748037
25.1	4.982828580470141	0.7543036378700266	4.262867781657305	0.0	0.0	0.0	0.0	0.0	-0.006608663097488437	0.006608663097488437	0.07543036378700267	0.006608663097488437	0.006608663097488437	0.006608663097488437	0.006608663097488437	-0.006608663097488437	-0.2	-1000.0	0.1	1000.0	0.0	0.1	-49.82828580470141	-7.543036378700266	-0.006608663097488437	0.006608663097488437	1000.0	1000.0	0.006608663097488437
25.200000000000003	4.982167714160393	0.7474562562746112	4.270376029562469	0.0	0.0	0.0	0.0	0.0	-0.006477821193379308	0.006477821193379308	0.07474562562746112	0.006477821193379308	0.006477821193379308	0.006477821193379308	0.006477821193379308	-0.006477821193379308	-0.2	-1000.0	0.1	1000.0	0.0	0.1	-49.82167714160392	-7.474562562746112	-0.006477821193379308	0.006477821193379308	1000.0	1000.0	0.006477821193379308
25.3	4.981519932041054	0.7406639843012812	4.277816083655136	0.0	0.0	0.0	0.0	0.0	-0.006349569767817147	0.006349569767817147	0.07406639843012812	0.006349569767817147	0.006349569767817147	0.006349569767817147	0.006349569767817147	-0.006349569767817147	-0.2	-1000.0	0.1	1000.0	0.0	0.1	-49.815199320410535	-7.406639843012812	-0.006349569767817147	0.006349569767817147	1000.0	1000.0	0.006349569767817147
25.400000000000002	4.9808849750642725	0.7339265313783506	4.285188493554848	0.0	0.0	0.0	0.0	0.0	-0.00622385753312853	0.00622385753312853	0.07339265313783506	0.00622385753312853	0.00622385753312853	0.00622385753312853	0.00622385753312853	-0.00622385753312853	-0.2	-1000.0	0.1	1000.0	0.0	0.1	-49.80884975064272	-7.339265313783506	-0.00622385753312853	0.00622385753312853	1000.0	1000.0	0.00622385753312853
25.5	4.98026258931096	0.7272436047223159	4.292493805964194	0.0	0.0	0.0	0.0	0.0	-0.006100634217060272	0.006100634217060272	0.07272436047223159	0.006100634217060272	0.006100634217060272	0.006100634217060272	0.006100634217060272	-0.006100634217060272	-0.2	-1000.0	0.1	1000.0	0.0	0.1	-49.80262589310959	-7.272436047223159	-0.006100634217060272	0.006100634217060272	1000.0	1000.0	0.006100634217060272
25.6	4.979652525889253	0.7206149094608882	4.299732564647328	0.0	0.0	0.0	0.0	0.0	-0.005979850542675573	0.005979850542675573	0.07206149094608882	0.005979850542675573	0.005979850542675573	0.005979850542675573	0.005979850542675573	-0.005979850542675573	-0.2	-1000.0	0.1	1000.0	0.0	0.1	-49.79652525889252	-7.206149094608882	-0.005979850542675573	0.005979850542675573	1000.0	1000.0	0.005979850542675573
25.700000000000003	4.979054540834985	0.7140401487528072	4.306905310409676	0.0	0.0	0.0	0.0	0.0	-0.005861458208648268	0.005861458208648268	0.07140401487528072	0.005861458208648268	0.005861458208648268	0.005861458208648268	0.005861458208648268	-0.005861458208648268	-0.2	-1000.0	0.1	1000.0	0.0	0.1	-49.79054540834985	-7.140401487528072	-0.005861458208648268	0.005861458208648268	1000.0	1000.0	0.005861458208648268
25.8	4.97846839501412	0.7075190239044963	4.3140125810788525	0.0	0.0	0.0	0.0	0.0	-0.005745409869947156	0.005745409869947156	0.07075190239044964	0.005745409869947156	0.005745409869947156	0.005745409869947156	0.005745409869947156	-0.005745409869947156	-0.2	-1000.0	0.1	1000.0	0.0	0.1	-49.7846839501412	-7.075190239044963	-0.005745409869947156	0.005745409869947156	1000.0	1000.0	0.005745409869947156
25.900000000000002	4.9778938540271245	0.70105123448364	4.321054911486704	0.0	0.0	0.0	0.0	0.0	-0.005631659118902814	0.005631659118902814	0.070105123448364	0.005631659118902814	0.005631659118902814	0.005631659118902814	0.005631659118902814	-0.005631659118902814	-0.2	-1000.0	0.1	1000.0	0.0	0.1	-49.77893854027124	-7.0105123448364	-0.005631659118902814	0.005631659118902814	1000.0	1000.0	0.005631659118902814
26.0	4.977330688115234	0.6946364784297464	4.328032833452487	0.0	0.0	0.0	0.0	0.0	-0.005520160466649204	0.005520160466649204	0.06946364784297464	0.005520160466649204	0.005520160466649204	0.005520160466649204	0.005520160466649204	-0.005520160466649204	-0.2	-1000.0	0.1	1000.0	0.0	0.1	-49.773306881152344	-6.946364784297463	-0.005520160466649204	0.005520160466649204	1000.0	1000.0	0.005520160466649204
26.1	4.976778672068568	0.6882744521617604	4.334946875767137	0.0	0.0	0.0	0.0	0.0	-0.005410869324932736	0.005410869324932736	0.06882744521617605	0.005410869324932736	0.005410869324932736	0.005410869324932736	0.005410869324932736	-0.005410869324932736	-0.2	-1000.0	0.1	1000.0	0.0	0.1	-49.76778672068568	-6.882744521617604	-0.005410869324932736	0.005410869324932736	1000.0	1000.0	0.005410869324932736
26.200000000000003	4.976237585136075	0.6819648506828001	4.3417975641785915	0.0	0.0	0.0	0.0	0.0	-0.005303741988281485	0.005303741988281485	0.06819648506828001	0.005303741988281485	0.005303741988281485	0.005303741988281485	0.005303741988281485	-0.005303741988281485	-0.2	-1000.0	0.1	1000.0	0.0	0.1	-49.762375851360744	-6.819648506828001	-0.005303741988281485	0.005303741988281485	1000.0	1000.0	0.005303741988281485
26.3	4.975707210937248	0.675707367682076	4.348585421378144	0.0	0.0	0.0	0.0	0.0	-0.005198735616527429	0.005198735616527429	0.0675707367682076	0.005198735616527429	0.005198735616527429	0.005198735616527429	0.005198735616527429	-0.005198735616527429	-0.2	-1000.0	0.1	1000.0	0.0	0.1	-49.75707210937248	-6.7570736768207595	-0.005198735616527429	0.005198735616527429	1000.0	1000.0	0.005198735616527429
26.400000000000002	4.975187337375594	0.6695016956340539	4.35531096698782	0.0	0.0	0.0	0.0	0.0	-0.005095808217674695	0.005095808217674695	0.0669501695634054	0.005095808217674695	0.005095808217674695	0.005095808217674695	0.005095808217674695	-0.005095808217674695	-0.2	-1000.0	0.1	1000.0	0.0	0.1	-49.75187337375594	-6.695016956340539	-0.005095808217674695	0.005095808217674695	1000.0	1000.0	0.005095808217674695
26.5	4.974677756553826	0.6633475258949324	4.361974717548706	0.0	0.0	0.0	0.0	0.0	-0.004994918631107027	0.004994918631107027	0.06633475258949324	0.004994918631107027	0.004994918631107027	0.004994918631107027	0.004994918631107027	-0.004994918631107027	-0.2	-1000.0	0.1	1000.0	0.0	0.1	-49.74677756553825	-6.633475258949324	-0.004994918631107027	0.004994918631107027	1000.0	1000.0	0.004994918631107027
26.6	4.974178264690714	0.657244548796487	4.3685771865102625	0.0	0.0	0.0	0.0	0.0	-0.004896026511127724	0.004896026511127724	0.0657244548796487	0.004896026511127724	0.004896026511127724	0.004896026511127724	0.004896026511127724	-0.004896026511127724	-0.2	-1000.0	0.1	1000.0	0.0	0.1	-49.74178264690714	-6.5724454879648695	-0.004896026511127724	0.004896026511127724	1000.0	1000.0	0.004896026511127724
26.700000000000003	4.9736886620396	0.6511924537373392	4.375118884220524	0.0	0.0	0.0	0.0	0.0	-0.004799092310825393	0.004799092310825393	0.06511924537373392	0.004799092310825393	0.004799092310825393	0.004799092310825393	0.004799092310825393	-0.004799092310825393	-0.2	-1000.0	0.1	1000.0	0.0	0.1	-49.736886620396	-6.5119245373733925	-0.004799092310825393	0.004799092310825393	1000.0	1000.0	0.004799092310825393
26.8	4.973208752808518	0.6451909292717183	4.381600317917226	0.0	0.0	0.0	0.0	0.0	-0.004704077266259215	0.004704077266259215	0.06451909292717183	0.004704077266259215	0.004704077266259215	0.004704077266259215	0.004704077266259215	-0.004704077266259215	-0.2	-1000.0	0.1	1000.0	0.0	0.1	-49.73208752808518	-6.451909292717183	-0.004704077266259215	0.004704077266259215	1000.0	1000.0	0.004704077266259215
26.900000000000002	4.972738345081894	0.6392396631957644	4.388021991719806	0.0	0.0	0.0	0.0	0.0	-0.004610943380957304	0.004610943380957304	0.06392396631957645	0.004610943380957304	0.004610943380957304	0.004610943380957304	0.004610943380957304	-0.004610943380957304	-0.2	-1000.0	0.1	1000.0	0.0	0.1	-49.72738345081894	-6.392396631957644	-0.004610943380957304	0.004610943380957304	1000.0	1000.0	0.004610943380957304
27.0	4.972277250743798	0.6333383426314279	4.394384406622238	0.0	0.0	0.0	0.0	0.0	-0.004519653410721926	0.004519653410721926	0.06333383426314279	0.004519653410721926	0.004519653410721926	0.004519653410721926	0.004519653410721926	-0.004519653410721926	-0.2	-1000.0	0.1	1000.0	0.0	0.1	-49.72277250743798	-6.3333834263142785	-0.004519653410721926	0.004519653410721926	1000.0	1000.0	0.004519653410721926
27.1	4.971825285402726	0.6274866541080272	4.4006880604867105	0.0	0.0	0.0	0.0	0.0	-0.004430170848735632	0.004430170848735632	0.06274866541080272	0.004430170848735632	0.004430170848735632	0.004430170848735632	0.004430170848735632	-0.004430170848735632	-0.2	-1000.0	0.1	1000.0	0.0	0.1	-49.71825285402726	-6.2748665410802715	-0.004430170848735632	0.004430170848735632	1000.0	1000.0	0.004430170848735632
27.200000000000003	4.971382268317853	0.6216842836415071	4.406933448038104	0.0	0.0	0.0	0.0	0.0	-0.004342459910962161	0.004342459910962161	0.06216842836415071	0.004342459910962161	0.004342459910962161	0.004342459910962161	0.004342459910962161	-0.004342459910962161	-0.2	-1000.0	0.1	1000.0	0.0	0.1	-49.71382268317852	-6.21684283641507	-0.004342459910962161	0.004342459910962161	1000.0	1000.0	0.004342459910962161
27.3	4.970948022326757	0.6159309168114624	4.413121060859244	0.0	0.0	0.0	0.0	0.0	-0.004256485521836498	0.004256485521836498	0.06159309168114624	0.004256485521836498	0.004256485521836498	0.004256485521836498	0.004256485521836498	-0.004256485521836498	-0.2	-1000.0	0.1	1000.0	0.0	0.1	-49.70948022326757	-6.159309168114624	-0.004256485521836498	0.004256485521836498	1000.0	1000.0	0.004256485521836498
27.400000000000002	4.970522373774573	0.6102262388359662	4.419251387386925	0.0	0.0	0.0	0.0	0.0	-0.004172213300238168	0.004172213300238168	0.06102262388359662	0.004172213300238168	0.004172213300238168	0.004172213300238168	0.004172213300238168	-0.004172213300238168	-0.2	-1000.0	0.1	1000.0	0.0	0.1	-49.705223737745726	-6.102262388359661	-0.004172213300238168	0.004172213300238168	1000.0	1000.0	0.004172213300238168
27.5	4.9701051524445505	0.6045699346442609	4.425324912908655	0.0	0.0	0.0	0.0	0.0	-0.004089609545742262	0.004089609545742262	0.060456993464426095	0.004089609545742262	0.004089609545742262	0.004089609545742262	0.004089609545742262	-0.004089609545742262	-0.2	-1000.0	0.1	1000.0	0.0	0.1	-49.701051524445504	-6.045699346442609	-0.004089609545742262	0.004089609545742262	1000.0	1000.0	0.004089609545742262
27.6	4.969696191489976	0.5989616889473593	4.4313421195601315	0.0	0.0	0.0	0.0	0.0	-0.004008641225142699	0.004008641225142699	0.05989616889473594	0.004008641225142699	0.004008641225142699	0.004008641225142699	0.004008641225142699	-0.004008641225142699	-0.2	-1000.0	0.1	1000.0	0.0	0.1	-49.69696191489975	-5.989616889473593	-0.004008641225142699	0.004008641225142699	1000.0	1000.0	0.004008641225142699
27.700000000000003	4.969295327367459	0.5934011863065984	4.437303486323405	0.0	0.0	0.0	0.0	0.0	-0.003929275959242254	0.003929275959242254	0.05934011863065985	0.003929275959242254	0.003929275959242254	0.003929275959242254	0.003929275959242254	-0.003929275959242254	-0.2	-1000.0	0.1	1000.0	0.0	0.1	-49.69295327367459	-5.934011863065984	-0.003929275959242254	0.003929275959242254	1000.0	1000.0	0.003929275959242254
27.8	4.968902399771533	0.5878881112001992	4.443209489025728	0.0	0.0	0.0	0.0	0.0	-0.0038514820099041624	0.0038514820099041624	0.05878881112001993	0.0038514820099041624	0.0038514820099041624	0.0038514820099041624	0.0038514820099041624	-0.0038514820099041624	-0.2	-1000.0	0.1	1000.0	0.0	0.1	-49.68902399771533	-5.878881112001992	-0.0038514820099041624	0.0038514820099041624	1000.0	1000.0	0.0038514820099041624
27.900000000000002	4.9685172515705425	0.5824221480878756	4.449060600339043	0.0	0.0	0.0	0.0	0.0	-0.003775228267360063	0.003775228267360063	0.058242214808787565	0.003775228267360063	0.003775228267360063	0.003775228267360063	0.003775228267360063	-0.003775228267360063	-0.2	-1000.0	0.1	1000.0	0.0	0.1	-49.685172515705425	-5.824221480878756	-0.003775228267360063	0.003775228267360063	1000.0	1000.0	0.003775228267360063
28.0	4.968139728743808	0.5770029814735393	4.454857289780117	0.0	0.0	0.0	0.0	0.0	-0.0037004842377692552	0.0037004842377692552	0.05770029814735394	0.0037004842377692552	0.0037004842377692552	0.0037004842377692552	0.0037004842377692552	-0.0037004842377692552	-0.2	-1000.0	0.1	1000.0	0.0	0.1	-49.68139728743808	-5.770029814735393	-0.0037004842377692552	0.0037004842377692552	1000.0	1000.0	0.0037004842377692552
28.1	4.967769680320031	0.5716302959661398	4.460600023711295	0.0	0.0	0.0	0.0	0.0	-0.003627220031024232	0.003627220031024232	0.057163029596613985	0.003627220031024232	0.003627220031024232	0.003627220031024232	0.003627220031024232	-0.003627220031024232	-0.2	-1000.0	0.1	1000.0	0.0	0.1	-49.677696803200305	-5.716302959661397	-0.003627220031024232	0.003627220031024232	1000.0	1000.0	0.003627220031024232
28.200000000000003	4.967406958316929	0.5663037763386879	4.466289265341849	0.0	0.0	0.0	0.0	0.0	-0.003555406348797644	0.003555406348797644	0.05663037763386879	0.003555406348797644	0.003555406348797644	0.003555406348797644	0.003555406348797644	-0.003555406348797644	-0.2	-1000.0	0.1	1000.0	0.0	0.1	-49.67406958316929	-5.663037763386878	-0.003555406348797644	0.003555406348797644	1000.0	1000.0	0.003555406348797644
28.3	4.96705141768205	0.5610231075855031	4.471925474729913	0.0	0.0	0.0	0.0	0.0	-0.0034850144728259497	0.0034850144728259497	0.056102310758550315	0.0034850144728259497	0.0034850144728259497	0.0034850144728259497	0.0034850144728259497	-0.0034850144728259497	-0.2	-1000.0	0.1	1000.0	0.0	0.1	-49.670514176820504	-5.6102310758550304	-0.0034850144728259497	0.0034850144728259497	1000.0	1000.0	0.0034850144728259497
28.400000000000002	4.966702916234769	0.5557879749777247	4.4775091087849725	0.0	0.0	0.0	0.0	0.0	-0.0034160162534250045	0.0034160162534250045	0.055578797497772475	0.0034160162534250045	0.0034160162534250045	0.0034160162534250045	0.0034160162534250045	-0.0034160162534250045	-0.2	-1000.0	0.1	1000.0	0.0	0.1	-49.66702916234768	-5.557879749777246	-0.0034160162534250045	0.0034160162534250045	1000.0	1000.0	0.0034160162534250045
28.5	4.966361314609425	0.5505980641171273	4.483040621270913	0.0	0.0	0.0	0.0	0.0	-0.0033483840982330222	0.0033483840982330222	0.055059806411712736	0.0033483840982330222	0.0033483840982330222	0.0033483840982330222	0.0033483840982330222	-0.0033483840982330222	-0.2	-1000.0	0.1	1000.0	0.0	0.1	-49.66361314609424	-5.505980641171273	-0.0033483840982330222	0.0033483840982330222	1000.0	1000.0	0.0033483840982330222
28.6	4.966026476199603	0.5454530609882818	4.488520462809582	0.0	0.0	0.0	0.0	0.0	-0.003282090961176414	0.003282090961176414	0.054545306098828183	0.003282090961176414	0.003282090961176414	0.003282090961176414	0.003282090961176414	-0.003282090961176414	-0.2	-1000.0	0.1	1000.0	0.0	0.1	-49.660264761996025	-5.454530609882818	-0.003282090961176414	0.003282090961176414	1000.0	1000.0	0.003282090961176414
28.700000000000003	4.965698267103486	0.5403526520091019	4.49394908088488	0.0	0.0	0.0	0.0	0.0	-0.0032171103316541165	0.0032171103316541165	0.05403526520091019	0.0032171103316541165	0.0032171103316541165	0.0032171103316541165	0.0032171103316541165	-0.0032171103316541165	-0.2	-1000.0	0.1	1000.0	0.0	0.1	-49.656982671034854	-5.4035265200910185	-0.0032171103316541165	0.0032171103316541165	1000.0	1000.0	0.0032171103316541165
28.8	4.96537655607032	0.5352965240798057	4.499326919847343	0.0	0.0	0.0	0.0	0.0	-0.0031534162239360004	0.0031534162239360004	0.05352965240798057	0.0031534162239360004	0.0031534162239360004	0.0031534162239360004	0.0031534162239360004	-0.0031534162239360004	-0.2	-1000.0	0.1	1000.0	0.0	0.1	-49.65376556070319	-5.352965240798056	-0.0031534162239360004	0.0031534162239360004	1000.0	1000.0	0.0031534162239360004
28.900000000000002	4.9650612144479265	0.5302843646303408	4.504654420919202	0.0	0.0	0.0	0.0	0.0	-0.0030909831667712082	0.0030909831667712082	0.05302843646303408	0.0030909831667712082	0.0030909831667712082	0.0030909831667712082	0.0030909831667712082	-0.0030909831667712082	-0.2	-1000.0	0.1	1000.0	0.0	0.1	-49.65061214447926	-5.302843646303407	-0.0030909831667712082	0.0030909831667712082	1000.0	1000.0	0.0030909831667712082
29.0	4.9647521161312484	0.5253158616663015	4.509932022199918	0.0	0.0	0.0	0.0	0.0	-0.003029786193202229	0.003029786193202229	0.05253158616663015	0.003029786193202229	0.003029786193202229	0.003029786193202229	0.003029786193202229	-0.003029786193202229	-0.2	-1000.0	0.1	1000.0	0.0	0.1	-49.64752116131248	-5.253158616663015	-0.003029786193202229	0.003029786193202229	1000.0	1000.0	0.003029786193202229
29.1	4.964449137511928	0.5203907038133753	4.515160158672165	0.0	0.0	0.0	0.0	0.0	-0.0029698008305806345	0.0029698008305806345	0.05203907038133753	0.0029698008305806345	0.0029698008305806345	0.0029698008305806345	0.0029698008305806345	-0.0029698008305806345	-0.2	-1000.0	0.1	1000.0	0.0	0.1	-49.64449137511928	-5.203907038133752	-0.0029698008305806345	0.0029698008305806345	1000.0	1000.0	0.0029698008305806345
29.200000000000003	4.964152157428868	0.5155085803603564	4.520339262208241	0.0	0.0	0.0	0.0	0.0	-0.0029110030907805026	0.0029110030907805026	0.051550858036035645	0.0029110030907805026	0.0029110030907805026	0.0029110030907805026	0.0029110030907805026	-0.0029110030907805026	-0.2	-1000.0	0.1	1000.0	0.0	0.1	-49.641521574288674	-5.155085803603564	-0.0029110030907805026	0.0029110030907805026	1000.0	1000.0	0.0029110030907805026
29.3	4.9638610571197885	0.5106691813007527	4.525469761576921	0.0	0.0	0.0	0.0	0.0	-0.002853369460605564	0.002853369460605564	0.05106691813007527	0.002853369460605564	0.002853369460605564	0.002853369460605564	0.002853369460605564	-0.002853369460605564	-0.2	-1000.0	0.1	1000.0	0.0	0.1	-49.63861057119788	-5.106691813007527	-0.002853369460605564	0.002853369460605564	1000.0	1000.0	0.002853369460605564
29.400000000000002	4.963575720173728	0.5058721973730292	4.530552082450707	0.0	0.0	0.0	0.0	0.0	-0.0027968768923863165	0.0027968768923863165	0.05058721973730293	0.0027968768923863165	0.0027968768923863165	0.0027968768923863165	0.0027968768923863165	-0.0027968768923863165	-0.2	-1000.0	0.1	1000.0	0.0	0.1	-49.63575720173728	-5.058721973730292	-0.0027968768923863165	0.0027968768923863165	1000.0	1000.0	0.0027968768923863165
29.5	4.96329603248449	0.5011173200995129	4.535586647413462	0.0	0.0	0.0	0.0	0.0	-0.002741502794763276	0.002741502794763276	0.050111732009951296	0.002741502794763276	0.002741502794763276	0.002741502794763276	0.002741502794763276	-0.002741502794763276	-0.2	-1000.0	0.1	1000.0	0.0	0.1	-49.6329603248449	-5.011173200995129	-0.002741502794763276	0.002741502794763276	1000.0	1000.0	0.002741502794763276
29.6	4.963021882205015	0.49640424182399384	4.540573875968457	0.0	0.0	0.0	0.0	0.0	-0.0026872250236527027	0.0026872250236527027	0.04964042418239939	0.0026872250236527027	0.0026872250236527027	0.0026872250236527027	0.0026872250236527027	-0.0026872250236527027	-0.2	-1000.0	0.1	1000.0	0.0	0.1	-49.630218822050146	-4.964042418239938	-0.0026872250236527027	0.0026872250236527027	1000.0	1000.0	0.0026872250236527027
29.700000000000003	4.9627531597026495	0.49173265574805464	4.545514184546762	0.0	0.0	0.0	0.0	0.0	-0.0026340218733912272	0.0026340218733912272	0.04917326557480547	0.0026340218733912272	0.0026340218733912272	0.0026340218733912272	0.0026340218733912272	-0.0026340218733912272	-0.2	-1000.0	0.1	1000.0	0.0	0.1	-49.62753159702649	-4.917326557480546	-0.0026340218733912272	0.0026340218733912272	1000.0	1000.0	0.0026340218733912272
29.8	4.962489757515311	0.48710225596615414	4.550407986516001	0.0	0.0	0.0	0.0	0.0	-0.0025818720680557397	0.0025818720680557397	0.04871022559661542	0.0025818720680557397	0.0025818720680557397	0.0025818720680557397	0.0025818720680557397	-0.0025818720680557397	-0.2	-1000.0	0.1	1000.0	0.0	0.1	-49.624897575153106	-4.871022559661541	-0.0025818720680557397	0.0025818720680557397	1000.0	1000.0	0.0025818720680557397
29.900000000000002	4.962231570308505	0.4825127374995037	4.555255692189457	0.0	0.0	0.0	0.0	0.0	-0.0025307547529552017	0.0025307547529552017	0.04825127374995037	0.0025307547529552017	0.0025307547529552017	0.0025307547529552017	0.0025307547529552017	-0.0025307547529552017	-0.2	-1000.0	0.1	1000.0	0.0	0.1	-49.62231570308505	-4.825127374995037	-0.0025307547529552017	0.0025307547529552017	1000.0	1000.0	0.0025307547529552017
30.0	4.96197849483321	0.4779637963287546	4.5600577088355	0.0	0.0	0.0	0.0	0.0	-0.002480649486290852	0.002480649486290852	0.04779637963287546	0.002480649486290852	0.002480649486290852	0.002480649486290852	0.002480649486290852	-0.002480649486290852	-0.2	-1000.0	0.1	1000.0	0.0	0.1	-49.6197849483321	-4.779637963287546	-0.002480649486290852	0.002480649486290852	1000.0	1000.0	0.002480649486290852
30.1	4.9617304298845815	0.4734551294255331	4.564814440687351	0.0	0.0	0.0	0.0	0.0	-0.002431536230981551	0.002431536230981551	0.04734551294255331	0.002431536230981551	0.002431536230981551	0.002431536230981551	0.002431536230981551	-0.002431536230981551	-0.2	-1000.0	0.1	1000.0	0.0	0.1	-49.61730429884581	-4.734551294255331	-0.002431536230981551	0.002431536230981551	1000.0	1000.0	0.002431536230981551
30.200000000000003	4.961487276261486	0.468986434782849	4.569526288953133	0.0	0.0	0.0	0.0	0.0	-0.0023833953466509796	0.0023833953466509796	0.0468986434782849	0.0023833953466509796	0.0023833953466509796	0.0023833953466509796	0.0023833953466509796	-0.0023833953466509796	-0.2	-1000.0	0.1	1000.0	0.0	0.1	-49.61487276261485	-4.68986434782849	-0.0023833953466509796	0.0023833953466509796	1000.0	1000.0	0.0023833953466509796
30.3	4.961248936726821	0.4645574114444025	4.574193651826245	0.0	0.0	0.0	0.0	0.0	-0.0023362075817734613	0.0023362075817734613	0.04645574114444025	0.0023362075817734613	0.0023362075817734613	0.0023362075817734613	0.0023362075817734613	-0.0023362075817734613	-0.2	-1000.0	0.1	1000.0	0.0	0.1	-49.6124893672682	-4.645574114444025	-0.0023362075817734613	0.0023362075817734613	1000.0	1000.0	0.0023362075817734613
30.400000000000002	4.961015315968642	0.46016775953281897	4.578816924496005	0.0	0.0	0.0	0.0	0.0	-0.002289954065975295	0.002289954065975295	0.0460167759532819	0.002289954065975295	0.002289954065975295	0.002289954065975295	0.002289954065975295	-0.002289954065975295	-0.2	-1000.0	0.1	1000.0	0.0	0.1	-49.61015315968642	-4.601677595328189	-0.002289954065975295	0.002289954065975295	1000.0	1000.0	0.002289954065975295
30.5	4.960786320562046	0.4558171802768375	4.583396499158584	0.0	0.0	0.0	0.0	0.0	-0.0022446163024885057	0.0022446163024885057	0.04558171802768375	0.0022446163024885057	0.0022446163024885057	0.0022446163024885057	0.0022446163024885057	-0.0022446163024885057	-0.2	-1000.0	0.1	1000.0	0.0	0.1	-49.607863205620454	-4.558171802768374	-0.0022446163024885057	0.0022446163024885057	1000.0	1000.0	0.0022446163024885057
30.6	4.960561858931795	0.45150537603747615	4.587932765028195	0.0	0.0	0.0	0.0	0.0	-0.0022001761607540007	0.0022001761607540007	0.04515053760374762	0.0022001761607540007	0.0022001761607540007	0.0022001761607540007	0.0022001761607540007	-0.0022001761607540007	-0.2	-1000.0	0.1	1000.0	0.0	0.1	-49.60561858931795	-4.515053760374761	-0.0022001761607540007	0.0022001761607540007	1000.0	1000.0	0.0022001761607540007
30.700000000000003	4.96034184131572	0.44723205033320473	4.5924261083485405	0.0	0.0	0.0	0.0	0.0	-0.002156615869171189	0.002156615869171189	0.04472320503332047	0.002156615869171189	0.002156615869171189	0.002156615869171189	0.002156615869171189	-0.002156615869171189	-0.2	-1000.0	0.1	1000.0	0.0	0.1	-49.60341841315719	-4.472320503332047	-0.002156615869171189	0.002156615869171189	1000.0	1000.0	0.002156615869171189
30.8	4.960126179728801	0.44299690786414003	4.596876912404522	0.0	0.0	0.0	0.0	0.0	-0.002113918007991108	0.002113918007991108	0.044299690786414006	0.002113918007991108	0.002113918007991108	0.002113918007991108	0.002113918007991108	-0.002113918007991108	-0.2	-1000.0	0.1	1000.0	0.0	0.1	-49.60126179728801	-4.4299690786414	-0.002113918007991108	0.002113918007991108	1000.0	1000.0	0.002113918007991108
30.900000000000002	4.959914787928002	0.43879965453529884	4.601285557534163	0.0	0.0	0.0	0.0	0.0	-0.002072065502350301	0.002072065502350301	0.04387996545352989	0.002072065502350301	0.002072065502350301	0.002072065502350301	0.002072065502350301	-0.002072065502350301	-0.2	-1000.0	0.1	1000.0	0.0	0.1	-49.59914787928002	-4.387996545352988	-0.002072065502350301	0.002072065502350301	1000.0	1000.0	0.002072065502350301
31.0	4.959707581377768	0.4346399974789226	4.605652421140775	0.0	0.0	0.0	0.0	0.0	-0.002031041615442578	0.002031041615442578	0.043463999747892265	0.002031041615442578	0.002031041615442578	0.002031041615442578	0.002031041615442578	-0.002031041615442578	-0.2	-1000.0	0.1	1000.0	0.0	0.1	-49.59707581377768	-4.346399974789226	-0.002031041615442578	0.002031041615442578	1000.0	1000.0	0.002031041615442578
31.1	4.959504477216224	0.43051764507590345	4.609977877705338	0.0	0.0	0.0	0.0	0.0	-0.0019908299418259904	0.0019908299418259904	0.04305176450759035	0.0019908299418259904	0.0019908299418259904	0.0019908299418259904	0.0019908299418259904	-0.0019908299418259904	-0.2	-1000.0	0.1	1000.0	0.0	0.1	-49.59504477216223	-4.305176450759034	-0.0019908299418259904	0.0019908299418259904	1000.0	1000.0	0.0019908299418259904
31.200000000000003	4.95930539422204	0.4264323069763286	4.614262298799096	0.0	0.0	0.0	0.0	0.0	-0.0019514144008623028	0.0019514144008623028	0.042643230697632865	0.0019514144008623028	0.0019514144008623028	0.0019514144008623028	0.0019514144008623028	-0.0019514144008623028	-0.2	-1000.0	0.1	1000.0	0.0	0.1	-49.5930539422204	-4.264323069763286	-0.0019514144008623028	0.0019514144008623028	1000.0	1000.0	0.0019514144008623028
31.3	4.959110252781954	0.4223836941191701	4.6185060530963415	0.0	0.0	0.0	0.0	0.0	-0.0019127792302863608	0.0019127792302863608	0.04223836941191701	0.0019127792302863608	0.0019127792302863608	0.0019127792302863608	0.0019127792302863608	-0.0019127792302863608	-0.2	-1000.0	0.1	1000.0	0.0	0.1	-49.591102527819544	-4.223836941191701	-0.0019127792302863608	0.0019127792302863608	1000.0	1000.0	0.0019127792302863608
31.400000000000002	4.958918974858927	0.41837151875113643	4.622709506387403	0.0	0.0	0.0	0.0	0.0	-0.0018749089799027705	0.0018749089799027705	0.041837151875113644	0.0018749089799027705	0.0018749089799027705	0.0018749089799027705	0.0018749089799027705	-0.0018749089799027705	-0.2	-1000.0	0.1	1000.0	0.0	0.1	-49.58918974858926	-4.183715187511364	-0.0018749089799027705	0.0018749089799027705	1000.0	1000.0	0.0018749089799027705
31.5	4.9587314839609355	0.41439549444471	4.626873021591819	0.0	0.0	0.0	0.0	0.0	-0.0018377885054073682	0.0018377885054073682	0.04143954944447101	0.0018377885054073682	0.0018377885054073682	0.0018377885054073682	0.0018377885054073682	-0.0018377885054073682	-0.2	-1000.0	0.1	1000.0	0.0	0.1	-49.587314839609355	-4.1439549444471	-0.0018377885054073682	0.0018377885054073682	1000.0	1000.0	0.0018377885054073682
31.6	4.958547705110395	0.4104553361153936	4.630996958771677	0.0	0.0	0.0	0.0	0.0	-0.0018014029623310485	0.0018014029623310485	0.04104553361153936	0.0018014029623310485	0.0018014029623310485	0.0018014029623310485	0.0018014029623310485	-0.0018014029623310485	-0.2	-1000.0	0.1	1000.0	0.0	0.1	-49.58547705110395	-4.104553361153935	-0.0018014029623310485	0.0018014029623310485	1000.0	1000.0	0.0018014029623310485
31.700000000000003	4.9583675648141625	0.4065507600381767	4.635081675145126	0.0	0.0	0.0	0.0	0.0	-0.0017657378001034471	0.0017657378001034471	0.040655076003817674	0.0017657378001034471	0.0017657378001034471	0.0017657378001034471	0.0017657378001034471	-0.0017657378001034471	-0.2	-1000.0	0.1	1000.0	0.0	0.1	-49.58367564814162	-4.065507600381767	-0.0017657378001034471	0.0017657378001034471	1000.0	1000.0	0.0017657378001034471
31.8	4.958190991034153	0.40268148386325314	4.6391275251000605	0.0	0.0	0.0	0.0	0.0	-0.0017307787562341912	0.0017307787562341912	0.040268148386325316	0.0017307787562341912	0.0017307787562341912	0.0017307787562341912	0.0017307787562341912	-0.0017307787562341912	-0.2	-1000.0	0.1	1000.0	0.0	0.1	-49.58190991034152	-4.026814838632531	-0.0017307787562341912	0.0017307787562341912	1000.0	1000.0	0.0017307787562341912
31.900000000000002	4.958017913158528	0.39884722663099936	4.643134860207938	0.0	0.0	0.0	0.0	0.0	-0.0016965118506093318	0.0016965118506093318	0.03988472266309994	0.0016965118506093318	0.0016965118506093318	0.0016965118506093318	0.0016965118506093318	-0.0016965118506093318	-0.2	-1000.0	0.1	1000.0	0.0	0.1	-49.58017913158528	-3.9884722663099934	-0.0016965118506093318	0.0016965118506093318	1000.0	1000.0	0.0016965118506093318
32.0	4.957848261973468	0.39504770878623985	4.647104029237759	0.0	0.0	0.0	0.0	0.0	-0.0016629233799007204	0.0016629233799007204	0.03950477087862399	0.0016629233799007204	0.0016629233799007204	0.0016629233799007204	0.0016629233799007204	-0.0016629233799007204	-0.2	-1000.0	0.1	1000.0	0.0	0.1	-49.57848261973468	-3.9504770878623985	-0.0016629233799007204	0.0016629233799007204	1000.0	1000.0	0.0016629233799007204
32.1	4.957681969635478	0.39128265219181074	4.651035378170179	0.0	0.0	0.0	0.0	0.0	-0.0016299999120860478	0.0016299999120860478	0.03912826521918108	0.0016299999120860478	0.0016299999120860478	0.0016299999120860478	0.0016299999120860478	-0.0016299999120860478	-0.2	-1000.0	0.1	1000.0	0.0	0.1	-49.576819696354775	-3.9128265219181073	-0.0016299999120860478	0.0016299999120860478	1000.0	1000.0	0.0016299999120860478
32.2	4.95751896964427	0.3875517801414451	4.654929250211753	0.0	0.0	0.0	0.0	0.0	-0.001597728281077384	0.001597728281077384	0.03875517801414451	0.001597728281077384	0.001597728281077384	0.001597728281077384	0.001597728281077384	-0.001597728281077384	-0.2	-1000.0	0.1	1000.0	0.0	0.1	-49.5751896964427	-3.8755178014144507	-0.001597728281077384	0.001597728281077384	1000.0	1000.0	0.001597728281077384
32.300000000000004	4.957359196816163	0.38385481737199456	4.65878598580931	0.0	0.0	0.0	0.0	0.0	-0.0015660955814560669	0.0015660955814560669	0.03838548173719946	0.0015660955814560669	0.0015660955814560669	0.0015660955814560669	0.0015660955814560669	-0.0015660955814560669	-0.2	-1000.0	0.1	1000.0	0.0	0.1	-49.57359196816162	-3.8385481737199454	-0.0015660955814560669	0.0015660955814560669	1000.0	1000.0	0.0015660955814560669
32.4	4.957202587258018	0.38019149007500846	4.662605922664441	0.0	0.0	0.0	0.0	0.0	-0.0015350891633118496	0.0015350891633118496	0.03801914900750085	0.0015350891633118496	0.0015350891633118496	0.0015350891633118496	0.0015350891633118496	-0.0015350891633118496	-0.2	-1000.0	0.1	1000.0	0.0	0.1	-49.57202587258018	-3.8019149007500843	-0.0015350891633118496	0.0015350891633118496	1000.0	1000.0	0.0015350891633118496
32.5	4.957049078341688	0.37656152590768116	4.666389395748099	0.0	0.0	0.0	0.0	0.0	-0.001504696627184203	0.001504696627184203	0.03765615259076812	0.001504696627184203	0.001504696627184203	0.001504696627184203	0.001504696627184203	-0.001504696627184203	-0.2	-1000.0	0.1	1000.0	0.0	0.1	-49.57049078341688	-3.7656152590768115	-0.001504696627184203	0.001504696627184203	1000.0	1000.0	0.001504696627184203
32.6	4.956898608678971	0.3729646540031859	4.670136737315311	0.0	0.0	0.0	0.0	0.0	-0.001474905819103763	0.001474905819103763	0.03729646540031859	0.001474905819103763	0.001474905819103763	0.001474905819103763	0.001474905819103763	-0.001474905819103763	-0.2	-1000.0	0.1	1000.0	0.0	0.1	-49.56898608678971	-3.729646540031859	-0.001474905819103763	0.001474905819103763	1000.0	1000.0	0.001474905819103763
32.7	4.95675111809706	0.3694006049804196	4.673848276919988	0.0	0.0	0.0	0.0	0.0	-0.0014457048257320016	0.0014457048257320016	0.03694006049804196	0.0014457048257320016	0.0014457048257320016	0.0014457048257320016	0.0014457048257320016	-0.0014457048257320016	-0.2	-1000.0	0.1	1000.0	0.0	0.1	-49.5675111809706	-3.694006049804196	-0.0014457048257320016	0.0014457048257320016	1000.0	1000.0	0.0014457048257320016
32.800000000000004	4.956606547614488	0.36586911095315644	4.677524341429822	0.0	0.0	0.0	0.0	0.0	-0.0014170819695970482	0.0014170819695970482	0.036586911095315644	0.0014170819695970482	0.0014170819695970482	0.0014170819695970482	0.0014170819695970482	-0.0014170819695970482	-0.2	-1000.0	0.1	1000.0	0.0	0.1	-49.56606547614488	-3.6586911095315644	-0.0014170819695970482	0.0014170819695970482	1000.0	1000.0	0.0014170819695970482
32.9	4.956464839417527	0.3623699055386474	4.681165255041291	0.0	0.0	0.0	0.0	0.0	-0.001389025804423916	0.001389025804423916	0.03623699055386474	0.001389025804423916	0.001389025804423916	0.001389025804423916	0.001389025804423916	-0.001389025804423916	-0.2	-1000.0	0.1	1000.0	0.0	0.1	-49.564648394175265	-3.623699055386474	-0.001389025804423916	0.001389025804423916	1000.0	1000.0	0.001389025804423916
33.0	4.956325936837084	0.3589027238656602	4.684771339294721	0.0	0.0	0.0	0.0	0.0	-0.0013615251105571142	0.0013615251105571142	0.03589027238656602	0.0013615251105571142	0.0013615251105571142	0.0013615251105571142	0.0013615251105571142	-0.0013615251105571142	-0.2	-1000.0	0.1	1000.0	0.0	0.1	-49.56325936837084	-3.589027238656602	-0.0013615251105571142	0.0013615251105571142	1000.0	1000.0	0.0013615251105571142
33.1	4.956189784326029	0.35546730258198944	4.688342913089448	0.0	0.0	0.0	0.0	0.0	-0.001334568890473922	0.001334568890473922	0.03554673025819895	0.001334568890473922	0.001334568890473922	0.001334568890473922	0.001334568890473922	-0.001334568890473922	-0.2	-1000.0	0.1	1000.0	0.0	0.1	-49.56189784326029	-3.5546730258198944	-0.001334568890473922	0.001334568890473922	1000.0	1000.0	0.001334568890473922
33.2	4.956056327436982	0.35206337986144526	4.69188029269904	0.0	0.0	0.0	0.0	0.0	-0.001308146364386497	0.001308146364386497	0.035206337986144524	0.001308146364386497	0.001308146364386497	0.001308146364386497	0.001308146364386497	-0.001308146364386497	-0.2	-1000.0	0.1	1000.0	0.0	0.1	-49.56056327436981	-3.5206337986144525	-0.001308146364386497	0.001308146364386497	1000.0	1000.0	0.001308146364386497
33.300000000000004	4.955925512800545	0.348690695410333	4.695383791786591	0.0	0.0	0.0	0.0	0.0	-0.00128224696593104	0.00128224696593104	0.0348690695410333	0.00128224696593104	0.00128224696593104	0.00128224696593104	0.00128224696593104	-0.00128224696593104	-0.2	-1000.0	0.1	1000.0	0.0	0.1	-49.55925512800545	-3.4869069541033295	-0.00128224696593104	0.00128224696593104	1000.0	1000.0	0.00128224696593104
33.4	4.955797288103953	0.3453489904734398	4.698853721420077	0.0	0.0	0.0	0.0	0.0	-0.0012568603379423048	0.0012568603379423048	0.034534899047343984	0.0012568603379423048	0.0012568603379423048	0.0012568603379423048	0.0012568603379423048	-0.0012568603379423048	-0.2	-1000.0	0.1	1000.0	0.0	0.1	-49.557972881039525	-3.453489904734398	-0.0012568603379423048	0.0012568603379423048	1000.0	1000.0	0.0012568603379423048
33.5	4.955671602070157	0.342038007839543	4.702290390087768	0.0	0.0	0.0	0.0	0.0	-0.001231976328311788	0.001231976328311788	0.034203800783954304	0.001231976328311788	0.001231976328311788	0.001231976328311788	0.001231976328311788	-0.001231976328311788	-0.2	-1000.0	0.1	1000.0	0.0	0.1	-49.556716020701565	-3.42038007839543	-0.001231976328311788	0.001231976328311788	1000.0	1000.0	0.001231976328311788
33.6	4.955548404437325	0.338757491846448	4.705694103713695	0.0	0.0	0.0	0.0	0.0	-0.0012075849859278873	0.0012075849859278873	0.0338757491846448	0.0012075849859278873	0.0012075849859278873	0.0012075849859278873	0.0012075849859278873	-0.0012075849859278873	-0.2	-1000.0	0.1	1000.0	0.0	0.1	-49.555484044373245	-3.38757491846448	-0.0012075849859278873	0.0012075849859278873	1000.0	1000.0	0.0012075849859278873
33.7	4.955427645938731	0.33550718838557614	4.70906516567316	0.0	0.0	0.0	0.0	0.0	-0.00118367655669647	0.00118367655669647	0.03355071883855761	0.00118367655669647	0.00118367655669647	0.00118367655669647	0.00118367655669647	-0.00118367655669647	-0.2	-1000.0	0.1	1000.0	0.0	0.1	-49.55427645938731	-3.355071883855761	-0.00118367655669647	0.00118367655669647	1000.0	1000.0	0.00118367655669647
33.800000000000004	4.955309278283062	0.3322868449061102	4.712403876808297	0.0	0.0	0.0	0.0	0.0	-0.0011602414796402247	0.0011602414796402247	0.033228684490611025	0.0011602414796402247	0.0011602414796402247	0.0011602414796402247	0.0011602414796402247	-0.0011602414796402247	-0.2	-1000.0	0.1	1000.0	0.0	0.1	-49.55309278283062	-3.322868449061102	-0.0011602414796402247	0.0011602414796402247	1000.0	1000.0	0.0011602414796402247
33.9	4.955193254135097	0.3290962104187078	4.715710535443663	0.0	0.0	0.0	0.0	0.0	-0.0011372703830752182	0.0011372703830752182	0.03290962104187078	0.0011372703830752182	0.0011372703830752182	0.0011372703830752182	0.0011372703830752182	-0.0011372703830752182	-0.2	-1000.0	0.1	1000.0	0.0	0.1	-49.55193254135097	-3.2909621041870776	-0.0011372703830752182	0.0011372703830752182	1000.0	1000.0	0.0011372703830752182
34.0	4.955079527096788	0.32593503549879926	4.718985437401881	0.0	0.0	0.0	0.0	0.0	-0.0011147540808631637	0.0011147540808631637	0.03259350354987993	0.0011147540808631637	0.0011147540808631637	0.0011147540808631637	0.0011147540808631637	-0.0011147540808631637	-0.2	-1000.0	0.1	1000.0	0.0	0.1	-49.550795270967875	-3.2593503549879923	-0.0011147540808631637	0.0011147540808631637	1000.0	1000.0	0.0011147540808631637
34.1	4.954968051688704	0.32280307228948035	4.722228876019287	0.0	0.0	0.0	0.0	0.0	-0.001092683568737895	0.001092683568737895	0.032280307228948035	0.001092683568737895	0.001092683568737895	0.001092683568737895	0.001092683568737895	-0.001092683568737895	-0.2	-1000.0	0.1	1000.0	0.0	0.1	-49.54968051688704	-3.2280307228948035	-0.001092683568737895	0.001092683568737895	1000.0	1000.0	0.001092683568737895
34.2	4.954858783331831	0.3197000745040112	4.72544114216163	0.0	0.0	0.0	0.0	0.0	-0.001071050020704571	0.001071050020704571	0.03197000745040112	0.001071050020704571	0.001071050020704571	0.001071050020704571	0.001071050020704571	-0.001071050020704571	-0.2	-1000.0	0.1	1000.0	0.0	0.1	-49.54858783331831	-3.197000745040112	-0.001071050020704571	0.001071050020704571	1000.0	1000.0	0.001071050020704571
34.300000000000004	4.954751678329762	0.3166257974279302	4.728622524239783	0.0	0.0	0.0	0.0	0.0	-0.0010498447855101566	0.0010498447855101566	0.03166257974279302	0.0010498447855101566	0.0010498447855101566	0.0010498447855101566	0.0010498447855101566	-0.0010498447855101566	-0.2	-1000.0	0.1	1000.0	0.0	0.1	-49.54751678329762	-3.1662579742793016	-0.0010498447855101566	0.0010498447855101566	1000.0	1000.0	0.0010498447855101566
34.4	4.9546466938512115	0.3135799979207954	4.731773308225469	0.0	0.0	0.0	0.0	0.0	-0.00102905938318379	0.00102905938318379	0.03135799979207954	0.00102905938318379	0.00102905938318379	0.00102905938318379	0.00102905938318379	-0.00102905938318379	-0.2	-1000.0	0.1	1000.0	0.0	0.1	-49.54646693851211	-3.135799979207954	-0.00102905938318379	0.00102905938318379	1000.0	1000.0	0.00102905938318379
34.5	4.954543787912893	0.3105624344175671	4.734893777667017	0.0	0.0	0.0	0.0	0.0	-0.0010086855016456498	0.0010086855016456498	0.031056243441756712	0.0010086855016456498	0.0010086855016456498	0.0010086855016456498	0.0010086855016456498	-0.0010086855016456498	-0.2	-1000.0	0.1	1000.0	0.0	0.1	-49.54543787912893	-3.105624344175671	-0.0010086855016456498	0.0010086855016456498	1000.0	1000.0	0.0010086855016456498
34.6	4.9544429193627275	0.3075728669296378	4.737984213705111	0.0	0.0	0.0	0.0	0.0	-0.0009887149933829643	0.0009887149933829643	0.030757286692963782	0.0009887149933829643	0.0009887149933829643	0.0009887149933829643	0.0009887149933829643	-0.0009887149933829643	-0.2	-1000.0	0.1	1000.0	0.0	0.1	-49.54442919362727	-3.075728669296378	-0.0009887149933829643	0.0009887149933829643	1000.0	1000.0	0.0009887149933829643
34.7	4.954344047863389	0.3046110570455204	4.741044895088567	0.0	0.0	0.0	0.0	0.0	-0.0009691398721918199	0.0009691398721918199	0.03046110570455204	0.0009691398721918199	0.0009691398721918199	0.0009691398721918199	0.0009691398721918199	-0.0009691398721918199	-0.2	-1000.0	0.1	1000.0	0.0	0.1	-49.54344047863388	-3.0461105704552036	-0.0009691398721918199	0.0009691398721918199	1000.0	1000.0	0.0009691398721918199
34.800000000000004	4.954247133876169	0.3016767679312065	4.744076098190101	0.0	0.0	0.0	0.0	0.0	-0.0009499523099834816	0.0009499523099834816	0.030167676793120653	0.0009499523099834816	0.0009499523099834816	0.0009499523099834816	0.0009499523099834816	-0.0009499523099834816	-0.2	-1000.0	0.1	1000.0	0.0	0.1	-49.54247133876169	-3.016767679312065	-0.0009499523099834816	0.0009499523099834816	1000.0	1000.0	0.0009499523099834816
34.9	4.954152138645169	0.2987697643302026	4.747078097022104	0.0	0.0	0.0	0.0	0.0	-0.0009311446336539447	0.0009311446336539447	0.029876976433020258	0.0009311446336539447	0.0009311446336539447	0.0009311446336539447	0.0009311446336539447	-0.0009311446336539447	-0.2	-1000.0	0.1	1000.0	0.0	0.1	-49.541521386451684	-2.9876976433020257	-0.0009311446336539447	0.0009311446336539447	1000.0	1000.0	0.0009311446336539447
35.0	4.954059024181805	0.29588981256325464	4.750051163252419	0.0	0.0	0.0	0.0	0.0	-0.0009127093220154625	0.0009127093220154625	0.029588981256325465	0.0009127093220154625	0.0009127093220154625	0.0009127093220154625	0.0009127093220154625	-0.0009127093220154625	-0.2	-1000.0	0.1	1000.0	0.0	0.1	-49.540590241818045	-2.958898125632546	-0.0009127093220154625	0.0009127093220154625	1000.0	1000.0	0.0009127093220154625
35.1	4.953967753249604	0.29303668052777104	4.752995566220103	0.0	0.0	0.0	0.0	0.0	-0.000894639002788832	0.000894639002788832	0.029303668052777107	0.000894639002788832	0.000894639002788832	0.000894639002788832	0.000894639002788832	-0.000894639002788832	-0.2	-1000.0	0.1	1000.0	0.0	0.1	-49.539677532496036	-2.93036680527771	-0.000894639002788832	0.000894639002788832	1000.0	1000.0	0.000894639002788832
35.2	4.953878289349325	0.2902101376969511	4.755911572951201	0.0	0.0	0.0	0.0	0.0	-0.0008769264496552212	0.0008769264496552212	0.02902101376969511	0.0008769264496552212	0.0008769264496552212	0.0008769264496552212	0.0008769264496552212	-0.0008769264496552212	-0.2	-1000.0	0.1	1000.0	0.0	0.1	-49.53878289349325	-2.9021013769695108	-0.0008769264496552212	0.0008769264496552212	1000.0	1000.0	0.0008769264496552212
35.300000000000004	4.953790596704359	0.2874099551186289	4.758799448174488	0.0	0.0	0.0	0.0	0.0	-0.0008595645793663692	0.0008595645793663692	0.02874099551186289	0.0008595645793663692	0.0008595645793663692	0.0008595645793663692	0.0008595645793663692	-0.0008595645793663692	-0.2	-1000.0	0.1	1000.0	0.0	0.1	-49.53790596704359	-2.874099551186289	-0.0008595645793663692	0.0008595645793663692	1000.0	1000.0	0.0008595645793663692
35.4	4.953704640246424	0.2846359054138405	4.761659454337213	0.0	0.0	0.0	0.0	0.0	-0.000842546448911988	0.000842546448911988	0.02846359054138405	0.000842546448911988	0.000842546448911988	0.000842546448911988	0.000842546448911988	-0.000842546448911988	-0.2	-1000.0	0.1	1000.0	0.0	0.1	-49.537046402464235	-2.8463590541384045	-0.000842546448911988	0.000842546448911988	1000.0	1000.0	0.000842546448911988
35.5	4.953620385601533	0.2818877627751273	4.764491851620816	0.0	0.0	0.0	0.0	0.0	-0.0008258652527432799	0.0008258652527432799	0.02818877627751273	0.0008258652527432799	0.0008258652527432799	0.0008258652527432799	0.0008258652527432799	-0.0008258652527432799	-0.2	-1000.0	0.1	1000.0	0.0	0.1	-49.53620385601533	-2.818877627751273	-0.0008258652527432799	0.0008258652527432799	1000.0	1000.0	0.0008258652527432799
35.6	4.953537799076257	0.27916530296457237	4.767296897956646	0.0	0.0	0.0	0.0	0.0	-0.0008095143200513691	0.0008095143200513691	0.02791653029645724	0.0008095143200513691	0.0008095143200513691	0.0008095143200513691	0.0008095143200513691	-0.0008095143200513691	-0.2	-1000.0	0.1	1000.0	0.0	0.1	-49.53537799076256	-2.7916530296457234	-0.0008095143200513691	0.0008095143200513691	1000.0	1000.0	0.0008095143200513691
35.7	4.953456847644253	0.27646830331159467	4.770074849041628	0.0	0.0	0.0	0.0	0.0	-0.0007934871120996743	0.0007934871120996743	0.02764683033115947	0.0007934871120996743	0.0007934871120996743	0.0007934871120996743	0.0007934871120996743	-0.0007934871120996743	-0.2	-1000.0	0.1	1000.0	0.0	0.1	-49.53456847644252	-2.7646830331159467	-0.0007934871120996743	0.0007934871120996743	1000.0	1000.0	0.0007934871120996743
35.800000000000004	4.953377498933045	0.27379654271049336	4.77282595835394	0.0	0.0	0.0	0.0	0.0	-0.000777777219609063	0.000777777219609063	0.02737965427104934	0.000777777219609063	0.000777777219609063	0.000777777219609063	0.000777777219609063	-0.000777777219609063	-0.2	-1000.0	0.1	1000.0	0.0	0.1	-49.533774989330446	-2.7379654271049336	-0.000777777219609063	0.000777777219609063	1000.0	1000.0	0.000777777219609063
35.9	4.953299721211085	0.2711498016177589	4.7755504771686335	0.0	0.0	0.0	0.0	0.0	-0.0007623783601947812	0.0007623783601947812	0.027114980161775895	0.0007623783601947812	0.0007623783601947812	0.0007623783601947812	0.0007623783601947812	-0.0007623783601947812	-0.2	-1000.0	0.1	1000.0	0.0	0.1	-49.53299721211085	-2.7114980161775892	-0.0007623783601947812	0.0007623783601947812	1000.0	1000.0	0.0007623783601947812
36.0	4.953223483375064	0.2685278620491547	4.778248654573257	0.0	0.0	0.0	0.0	0.0	-0.0007472843758541286	0.0007472843758541286	0.02685278620491547	0.0007472843758541286	0.0007472843758541286	0.0007472843758541286	0.0007472843758541286	-0.0007472843758541286	-0.2	-1000.0	0.1	1000.0	0.0	0.1	-49.532234833750636	-2.685278620491547	-0.0007472843758541286	0.0007472843758541286	1000.0	1000.0	0.0007472843758541286
36.1	4.953148754937477	0.2659305075765796	4.780920737483418	0.0	0.0	0.0	0.0	0.0	-0.0007324892305038825	0.0007324892305038825	0.02659305075765796	0.0007324892305038825	0.0007324892305038825	0.0007324892305038825	0.0007324892305038825	-0.0007324892305038825	-0.2	-1000.0	0.1	1000.0	0.0	0.1	-49.531487549374766	-2.6593050757657957	-0.0007324892305038825	0.0007324892305038825	1000.0	1000.0	0.0007324892305038825
36.2	4.953075506014425	0.26335752332471524	4.783566970658335	0.0	0.0	0.0	0.0	0.0	-0.0007179870075664674	0.0007179870075664674	0.026335752332471526	0.0007179870075664674	0.0007179870075664674	0.0007179870075664674	0.0007179870075664674	-0.0007179870075664674	-0.2	-1000.0	0.1	1000.0	0.0	0.1	-49.53075506014425	-2.6335752332471523	-0.0007179870075664674	0.0007179870075664674	1000.0	1000.0	0.0007179870075664674
36.300000000000004	4.953003707313668	0.26080869596746714	4.7861875967163385	0.0	0.0	0.0	0.0	0.0	-0.0007037719076039225	0.0007037719076039225	0.026080869596746714	0.0007037719076039225	0.0007037719076039225	0.0007037719076039225	0.0007037719076039225	-0.0007037719076039225	-0.2	-1000.0	0.1	1000.0	0.0	0.1	-49.530037073136675	-2.6080869596746714	-0.0007037719076039225	0.0007037719076039225	1000.0	1000.0	0.0007037719076039225
36.4	4.952933330122908	0.2582838137242038	4.788782856150362	0.0	0.0	0.0	0.0	0.0	-0.0006898382459986926	0.0006898382459986926	0.02582838137242038	0.0006898382459986926	0.0006898382459986926	0.0006898382459986926	0.0006898382459986926	-0.0006898382459986926	-0.2	-1000.0	0.1	1000.0	0.0	0.1	-49.52933330122908	-2.5828381372420375	-0.0006898382459986926	0.0006898382459986926	1000.0	1000.0	0.0006898382459986926
36.5	4.952864346298309	0.2557826663558064	4.791352987343359	0.0	0.0	0.0	0.0	0.0	-0.0006761804506803733	0.0006761804506803733	0.02557826663558064	0.0006761804506803733	0.0006761804506803733	0.0006761804506803733	0.0006761804506803733	-0.0006761804506803733	-0.2	-1000.0	0.1	1000.0	0.0	0.1	-49.52864346298309	-2.5578266635580635	-0.0006761804506803733	0.0006761804506803733	1000.0	1000.0	0.0006761804506803733
36.6	4.952796728253242	0.253305045160529	4.793898226583704	0.0	0.0	0.0	0.0	0.0	-0.0006627930598974318	0.0006627930598974318	0.0253305045160529	0.0006627930598974318	0.0006627930598974318	0.0006627930598974318	0.0006627930598974318	-0.0006627930598974318	-0.2	-1000.0	0.1	1000.0	0.0	0.1	-49.527967282532416	-2.53305045160529	-0.0006627930598974318	0.0006627930598974318	1000.0	1000.0	0.0006627930598974318
36.7	4.952730448947251	0.2508507429696777	4.796418808080546	0.0	0.0	0.0	0.0	0.0	-0.0006496707200330529	0.0006496707200330529	0.02508507429696777	0.0006496707200330529	0.0006496707200330529	0.0006496707200330529	0.0006496707200330529	-0.0006496707200330529	-0.2	-1000.0	0.1	1000.0	0.0	0.1	-49.527304489472506	-2.5085074296967766	-0.0006496707200330529	0.0006496707200330529	1000.0	1000.0	0.0006496707200330529
36.800000000000004	4.952665481875248	0.2484195541431177	4.79891496397911	0.0	0.0	0.0	0.0	0.0	-0.0006368081834642369	0.0006368081834642369	0.02484195541431177	0.0006368081834642369	0.0006368081834642369	0.0006368081834642369	0.0006368081834642369	-0.0006368081834642369	-0.2	-1000.0	0.1	1000.0	0.0	0.1	-49.526654818752476	-2.484195541431177	-0.0006368081834642369	0.0006368081834642369	1000.0	1000.0	0.0006368081834642369
36.9	4.952601801056901	0.24601127456460964	4.801386924375962	0.0	0.0	0.0	0.0	0.0	-0.0006242003064632686	0.0006242003064632686	0.024601127456460967	0.0006242003064632686	0.0006242003064632686	0.0006242003064632686	0.0006242003064632686	-0.0006242003064632686	-0.2	-1000.0	0.1	1000.0	0.0	0.1	-49.52601801056901	-2.460112745646096	-0.0006242003064632686	0.0006242003064632686	1000.0	1000.0	0.0006242003064632686
37.0	4.952539381026255	0.24362570163698588	4.803834917334233	0.0	0.0	0.0	0.0	0.0	-0.0006118420471407511	0.0006118420471407511	0.02436257016369859	0.0006118420471407511	0.0006118420471407511	0.0006118420471407511	0.0006118420471407511	-0.0006118420471407511	-0.2	-1000.0	0.1	1000.0	0.0	0.1	-49.52539381026254	-2.4362570163698587	-0.0006118420471407511	0.0006118420471407511	1000.0	1000.0	0.0006118420471407511
37.1	4.95247819682154	0.24126263427716726	4.806259168898765	0.0	0.0	0.0	0.0	0.0	-0.000599728463429346	0.000599728463429346	0.02412626342771673	0.000599728463429346	0.000599728463429346	0.000599728463429346	0.000599728463429346	-0.000599728463429346	-0.2	-1000.0	0.1	1000.0	0.0	0.1	-49.52478196821539	-2.4126263427716723	-0.000599728463429346	0.000599728463429346	1000.0	1000.0	0.000599728463429346
37.2	4.952418223975197	0.23892187291103317	4.808659903111241	0.0	0.0	0.0	0.0	0.0	-0.0005878547111074571	0.0005878547111074571	0.023892187291103317	0.0005878547111074571	0.0005878547111074571	0.0005878547111074571	0.0005878547111074571	-0.0005878547111074571	-0.2	-1000.0	0.1	1000.0	0.0	0.1	-49.52418223975197	-2.3892187291103317	-0.0005878547111074571	0.0005878547111074571	1000.0	1000.0	0.0005878547111074571
37.300000000000004	4.952359438504087	0.23660321946814036	4.811037342025245	0.0	0.0	0.0	0.0	0.0	-0.0005762160418620108	0.0005762160418620108	0.02366032194681404	0.0005762160418620108	0.0005762160418620108	0.0005762160418620108	0.0005762160418620108	-0.0005762160418620108	-0.2	-1000.0	0.1	1000.0	0.0	0.1	-49.523594385040866	-2.3660321946814036	-0.0005762160418620108	0.0005762160418620108	1000.0	1000.0	0.0005762160418620108
37.4	4.952301816899899	0.2343064773763059	4.8133917057212665	0.0	0.0	0.0	0.0	0.0	-0.000564807801389616	0.000564807801389616	0.02343064773763059	0.000564807801389616	0.000564807801389616	0.000564807801389616	0.000564807801389616	-0.000564807801389616	-0.2	-1000.0	0.1	1000.0	0.0	0.1	-49.52301816899899	-2.3430647737630586	-0.000564807801389616	0.000564807801389616	1000.0	1000.0	0.000564807801389616
37.5	4.952245336119762	0.23203145155605517	4.8157232123216565	0.0	0.0	0.0	0.0	0.0	-0.0005536254275353165	0.0005536254275353165	0.02320314515560552	0.0005536254275353165	0.0005536254275353165	0.0005536254275353165	0.0005536254275353165	-0.0005536254275353165	-0.2	-1000.0	0.1	1000.0	0.0	0.1	-49.52245336119761	-2.320314515560552	-0.0005536254275353165	0.0005536254275353165	1000.0	1000.0	0.0005536254275353165
37.6	4.952189973577009	0.22977794841493604	4.818032078005528	0.0	0.0	0.0	0.0	0.0	-0.0005426644484681731	0.0005426644484681731	0.022977794841493607	0.0005426644484681731	0.0005426644484681731	0.0005426644484681731	0.0005426644484681731	-0.0005426644484681731	-0.2	-1000.0	0.1	1000.0	0.0	0.1	-49.521899735770084	-2.2977794841493604	-0.0005426644484681731	0.0005426644484681731	1000.0	1000.0	0.0005426644484681731
37.7	4.952135707132162	0.227545775841713	4.820318517023599	0.0	0.0	0.0	0.0	0.0	-0.0005319204808929936	0.0005319204808929936	0.022754577584171303	0.0005319204808929936	0.0005319204808929936	0.0005319204808929936	0.0005319204808929936	-0.0005319204808929936	-0.2	-1000.0	0.1	1000.0	0.0	0.1	-49.52135707132162	-2.27545775841713	-0.0005319204808929936	0.0005319204808929936	1000.0	1000.0	0.0005319204808929936
37.800000000000004	4.952082515084072	0.22533474320043634	4.822582741712965	0.0	0.0	0.0	0.0	0.0	-0.0005213892282974414	0.0005213892282974414	0.022533474320043635	0.0005213892282974414	0.0005213892282974414	0.0005213892282974414	0.0005213892282974414	-0.0005213892282974414	-0.2	-1000.0	0.1	1000.0	0.0	0.1	-49.52082515084072	-2.253347432004363	-0.0005213892282974414	0.0005213892282974414	1000.0	1000.0	0.0005213892282974414
37.9	4.952030376161244	0.22314466132439995	4.824824962511832	0.0	0.0	0.0	0.0	0.0	-0.0005110664792338714	0.0005110664792338714	0.022314466132439995	0.0005110664792338714	0.0005110664792338714	0.0005110664792338714	0.0005110664792338714	-0.0005110664792338714	-0.2	-1000.0	0.1	1000.0	0.0	0.1	-49.52030376161244	-2.231446613243999	-0.0005110664792338714	0.0005110664792338714	1000.0	1000.0	0.0005110664792338714
38.0	4.951979269513322	0.22097534250998616	4.827045387974168	0.0	0.0	0.0	0.0	0.0	-0.0005009481056351691	0.0005009481056351691	0.022097534250998616	0.0005009481056351691	0.0005009481056351691	0.0005009481056351691	0.0005009481056351691	-0.0005009481056351691	-0.2	-1000.0	0.1	1000.0	0.0	0.1	-49.51979269513321	-2.2097534250998616	-0.0005009481056351691	0.0005009481056351691	1000.0	1000.0	0.0005009481056351691
38.1	4.951929174702758	0.21882660051040462	4.829244224784312	0.0	0.0	0.0	0.0	0.0	-0.0004910300611639393	0.0004910300611639393	0.021882660051040462	0.0004910300611639393	0.0004910300611639393	0.0004910300611639393	0.0004910300611639393	-0.0004910300611639393	-0.2	-1000.0	0.1	1000.0	0.0	0.1	-49.51929174702757	-2.188266005104046	-0.0004910300611639393	0.0004910300611639393	1000.0	1000.0	0.0004910300611639393
38.2	4.9518800716966425	0.21669825052932962	4.8314216777715036	0.0	0.0	0.0	0.0	0.0	-0.0004813083795943766	0.0004813083795943766	0.021669825052932964	0.0004813083795943766	0.0004813083795943766	0.0004813083795943766	0.0004813083795943766	-0.0004813083795943766	-0.2	-1000.0	0.1	1000.0	0.0	0.1	-49.518800716966425	-2.166982505293296	-0.0004813083795943766	0.0004813083795943766	1000.0	1000.0	0.0004813083795943766
38.300000000000004	4.951831940858683	0.21459010921443916	4.8335779499243525	0.0	0.0	0.0	0.0	0.0	-0.00047177917322617307	0.00047177917322617307	0.02145901092144392	0.00047177917322617307	0.00047177917322617307	0.00047177917322617307	0.00047177917322617307	-0.00047177917322617307	-0.2	-1000.0	0.1	1000.0	0.0	0.1	-49.51831940858683	-2.1459010921443915	-0.00047177917322617307	0.00047177917322617307	1000.0	1000.0	0.00047177917322617307
38.400000000000006	4.951784762941362	0.21250199465086092	4.835713242405254	0.0	0.0	0.0	0.0	0.0	-0.00046243863132982747	0.00046243863132982747	0.021250199465086092	0.00046243863132982747	0.00046243863132982747	0.00046243863132982747	0.00046243863132982747	-0.00046243863132982747	-0.2	-1000.0	0.1	1000.0	0.0	0.1	-49.517847629413616	-2.1250199465086093	-0.00046243863132982747	0.00046243863132982747	1000.0	1000.0	0.00046243863132982747
38.5	4.951738519078229	0.21043372635452853	4.837827754564717	0.0	0.0	0.0	0.0	0.0	-0.0004532830186227361	0.0004532830186227361	0.021043372635452855	0.0004532830186227361	0.0004532830186227361	0.0004532830186227361	0.0004532830186227361	-0.0004532830186227361	-0.2	-1000.0	0.1	1000.0	0.0	0.1	-49.517385190782285	-2.1043372635452853	-0.0004532830186227361	0.0004532830186227361	1000.0	1000.0	0.0004532830186227361
38.6	4.951693190776365	0.20838512526545305	4.839921683955653	0.0	0.0	0.0	0.0	0.0	-0.0004443086737754575	0.0004443086737754575	0.020838512526545307	0.0004443086737754575	0.0004443086737754575	0.0004443086737754575	0.0004443086737754575	-0.0004443086737754575	-0.2	-1000.0	0.1	1000.0	0.0	0.1	-49.51693190776365	-2.0838512526545303	-0.0004443086737754575	0.0004443086737754575	1000.0	1000.0	0.0004443086737754575
38.7	4.951648759908988	0.20635601374091048	4.841995226347573	0.0	0.0	0.0	0.0	0.0	-0.00043551200794753926	0.00043551200794753926	0.02063560137409105	0.00043551200794753926	0.00043551200794753926	0.00043551200794753926	0.00043551200794753926	-0.00043551200794753926	-0.2	-1000.0	0.1	1000.0	0.0	0.1	-49.51648759908988	-2.063560137409105	-0.00043551200794753926	0.00043551200794753926	1000.0	1000.0	0.00043551200794753926
38.800000000000004	4.951605208708194	0.20434621554855534	4.8440485757407235	0.0	0.0	0.0	0.0	0.0	-0.00042688950335235357	0.00042688950335235357	0.020434621554855537	0.00042688950335235357	0.00042688950335235357	0.00042688950335235357	0.00042688950335235357	-0.00042688950335235357	-0.2	-1000.0	0.1	1000.0	0.0	0.1	-49.51605208708193	-2.043462155485553	-0.00042688950335235357	0.00042688950335235357	1000.0	1000.0	0.00042688950335235357
38.900000000000006	4.951562519757857	0.2023555558594557	4.846081924380157	0.0	0.0	0.0	0.0	0.0	-0.00041843771185032545	0.00041843771185032545	0.020235555585945572	0.00041843771185032545	0.00041843771185032545	0.00041843771185032545	0.00041843771185032545	-0.00041843771185032545	-0.2	-1000.0	0.1	1000.0	0.0	0.1	-49.51562519757857	-2.023555558594557	-0.00041843771185032545	0.00041843771185032545	1000.0	1000.0	0.00041843771185032545
39.0	4.951520675986672	0.20038386124106028	4.848095462769739	0.0	0.0	0.0	0.0	0.0	-0.00041015325357002697	0.00041015325357002697	0.02003838612410603	0.00041015325357002697	0.00041015325357002697	0.00041015325357002697	0.00041015325357002697	-0.00041015325357002697	-0.2	-1000.0	0.1	1000.0	0.0	0.1	-49.51520675986672	-2.0038386124106027	-0.00041015325357002697	0.00041015325357002697	1000.0	1000.0	0.00041015325357002697
39.1	4.951479660661314	0.19843095965009785	4.850089379686057	0.0	0.0	0.0	0.0	0.0	-0.0004020328155565684	0.0004020328155565684	0.019843095965009785	0.0004020328155565684	0.0004020328155565684	0.0004020328155565684	0.0004020328155565684	-0.0004020328155565684	-0.2	-1000.0	0.1	1000.0	0.0	0.1	-49.51479660661314	-1.9843095965009785	-0.0004020328155565684	0.0004020328155565684	1000.0	1000.0	0.0004020328155565684
39.2	4.951439457379758	0.19649668042541235	4.852063862192298	0.0	0.0	0.0	0.0	0.0	-0.0003940731504467473	0.0003940731504467473	0.019649668042541237	0.0003940731504467473	0.0003940731504467473	0.0003940731504467473	0.0003940731504467473	-0.0003940731504467473	-0.2	-1000.0	0.1	1000.0	0.0	0.1	-49.514394573797574	-1.9649668042541235	-0.0003940731504467473	0.0003940731504467473	1000.0	1000.0	0.0003940731504467473
39.300000000000004	4.951400050064714	0.1945808542807371	4.854019095652019	0.0	0.0	0.0	0.0	0.0	-0.0003862710751704275	0.0003862710751704275	0.019458085428073712	0.0003862710751704275	0.0003862710751704275	0.0003862710751704275	0.0003862710751704275	-0.0003862710751704275	-0.2	-1000.0	0.1	1000.0	0.0	0.1	-49.514000500647136	-1.9458085428073708	-0.0003862710751704275	0.0003862710751704275	1000.0	1000.0	0.0003862710751704275
39.400000000000006	4.951361422957195	0.19268331329741237	4.855955263742859	0.0	0.0	0.0	0.0	0.0	-0.00037862346967763074	0.00037862346967763074	0.019268331329741237	0.00037862346967763074	0.00037862346967763074	0.00037862346967763074	0.00037862346967763074	-0.00037862346967763074	-0.2	-1000.0	0.1	1000.0	0.0	0.1	-49.51361422957195	-1.9268331329741235	-0.00037862346967763074	0.00037862346967763074	1000.0	1000.0	0.00037862346967763074
39.5	4.951323560610226	0.1908038909170495	4.857872548470191	0.0	0.0	0.0	0.0	0.0	-0.00037112727569083264	0.00037112727569083264	0.019080389091704952	0.00037112727569083264	0.00037112727569083264	0.00037112727569083264	0.00037112727569083264	-0.00037112727569083264	-0.2	-1000.0	0.1	1000.0	0.0	0.1	-49.513235606102256	-1.9080389091704948	-0.00037112727569083264	0.00037112727569083264	1000.0	1000.0	0.00037112727569083264
39.6	4.951286447882659	0.18894242193414165	4.8597711301806665	0.0	0.0	0.0	0.0	0.0	-0.00036377949548195283	0.00036377949548195283	0.018894242193414165	0.00036377949548195283	0.00036377949548195283	0.00036377949548195283	0.00036377949548195283	-0.00036377949548195283	-0.2	-1000.0	0.1	1000.0	0.0	0.1	-49.512864478826586	-1.8894242193414164	-0.00036377949548195283	0.00036377949548195283	1000.0	1000.0	0.00036377949548195283
39.7	4.951250069933112	0.18709874248862884	4.861651187575728	0.0	0.0	0.0	0.0	0.0	-0.0003565771906735689	0.0003565771906735689	0.018709874248862886	0.0003565771906735689	0.0003565771906735689	0.0003565771906735689	0.0003565771906735689	-0.0003565771906735689	-0.2	-1000.0	0.1	1000.0	0.0	0.1	-49.51250069933111	-1.8709874248862883	-0.0003565771906735689	0.0003565771906735689	1000.0	1000.0	0.0003565771906735689
39.800000000000004	4.951214412214043	0.1852726900584161	4.863512897725008	0.0	0.0	0.0	0.0	0.0	-0.0003495174810638579	0.0003495174810638579	0.01852726900584161	0.0003495174810638579	0.0003495174810638579	0.0003495174810638579	0.0003495174810638579	-0.0003495174810638579	-0.2	-1000.0	0.1	1000.0	0.0	0.1	-49.51214412214043	-1.852726900584161	-0.0003495174810638579	0.0003495174810638579	1000.0	1000.0	0.0003495174810638579
39.900000000000006	4.951179460465935	0.1834641034518494	4.865356436079682	0.0	0.0	0.0	0.0	0.0	-0.00034259754347480426	0.00034259754347480426	0.01834641034518494	0.00034259754347480426	0.00034259754347480426	0.00034259754347480426	0.00034259754347480426	-0.00034259754347480426	-0.2	-1000.0	0.1	1000.0	0.0	0.1	-49.51179460465935	-1.834641034518494	-0.00034259754347480426	0.00034259754347480426	1000.0	1000.0	0.00034259754347480426
40.0	4.951145200711586	0.18167282280015307	4.8671819764857265	0.0	0.0	0.0	0.0	0.0	-0.00033581461062321446	0.00033581461062321446	0.018167282280015306	0.00033581461062321446	0.00033581461062321446	0.00033581461062321446	0.00033581461062321446	-0.00033581461062321446	-0.2	-1000.0	0.1	1000.0	0.0	0.1	-49.511452007115864	-1.8167282280015307	-0.00033581461062321446	0.00033581461062321446	1000.0	1000.0	0.00033581461062321446
40.1	4.951111619250524	0.1798986895498277	4.868989691197114	0.0	0.0	0.0	0.0	0.0	-0.00032916597001407554	0.00032916597001407554	0.017989868954982773	0.00032916597001407554	0.00032916597001407554	0.00032916597001407554	0.00032916597001407554	-0.00032916597001407554	-0.2	-1000.0	0.1	1000.0	0.0	0.1	-49.511116192505234	-1.798986895498277	-0.00032916597001407554	0.00032916597001407554	1000.0	1000.0	0.00032916597001407554
40.2	4.951078702653523	0.1781415464550156	4.870779750888929	0.0	0.0	0.0	0.0	0.0	-0.00032264896285583237	0.00032264896285583237	0.01781415464550156	0.00032264896285583237	0.00032264896285583237	0.00032264896285583237	0.00032264896285583237	-0.00032264896285583237	-0.2	-1000.0	0.1	1000.0	0.0	0.1	-49.510787026535226	-1.7814154645501559	-0.00032264896285583237	0.00032264896285583237	1000.0	1000.0	0.00032264896285583237
40.300000000000004	4.951046437757236	0.17640123756983458	4.872552324670396	0.0	0.0	0.0	0.0	0.0	-0.0003162609829971402	0.0003162609829971402	0.01764012375698346	0.0003162609829971402	0.0003162609829971402	0.0003162609829971402	0.0003162609829971402	-0.0003162609829971402	-0.2	-1000.0	0.1	1000.0	0.0	0.1	-49.510464377572355	-1.7640123756983457	-0.0003162609829971402	0.0003162609829971402	1000.0	1000.0	0.0003162609829971402
40.400000000000006	4.951014811658935	0.17467760824067943	4.8743075800978515	0.0	0.0	0.0	0.0	0.0	-0.00030999947588465735	0.00030999947588465735	0.017467760824067945	0.00030999947588465735	0.00030999947588465735	0.00030999947588465735	0.00030999947588465735	-0.00030999947588465735	-0.2	-1000.0	0.1	1000.0	0.0	0.1	-49.51014811658935	-1.7467760824067942	-0.00030999947588465735	0.00030999947588465735	1000.0	1000.0	0.00030999947588465735
40.5	4.950983811711347	0.1729705050985008	4.876045683187619	0.0	0.0	0.0	0.0	0.0	-0.0003038619375414905	0.0003038619375414905	0.01729705050985008	0.0003038619375414905	0.0003038619375414905	0.0003038619375414905	0.0003038619375414905	-0.0003038619375414905	-0.2	-1000.0	0.1	1000.0	0.0	0.1	-49.50983811711347	-1.7297050509850078	-0.0003038619375414905	0.0003038619375414905	1000.0	1000.0	0.0003038619375414905
40.6	4.950953425517592	0.17127977605105363	4.877766798428819	0.0	0.0	0.0	0.0	0.0	-0.00029784591356584394	0.00029784591356584394	0.017127977605105364	0.00029784591356584394	0.00029784591356584394	0.00029784591356584394	0.00029784591356584394	-0.00029784591356584394	-0.2	-1000.0	0.1	1000.0	0.0	0.1	-49.509534255175915	-1.7127977605105362	-0.00029784591356584394	0.00029784591356584394	1000.0	1000.0	0.00029784591356584394
40.7	4.950923640926236	0.16960527027512873	4.8794710887961	0.0	0.0	0.0	0.0	0.0	-0.0002919489981495137	0.0002919489981495137	0.016960527027512873	0.0002919489981495137	0.0002919489981495137	0.0002919489981495137	0.0002919489981495137	-0.0002919489981495137	-0.2	-1000.0	0.1	1000.0	0.0	0.1	-49.50923640926236	-1.6960527027512873	-0.0002919489981495137	0.0002919489981495137	1000.0	1000.0	0.0002919489981495137
40.800000000000004	4.950894446026419	0.16794683820875989	4.881158715762282	0.0	0.0	0.0	0.0	0.0	-0.0002861688331157996	0.0002861688331157996	0.01679468382087599	0.0002861688331157996	0.0002861688331157996	0.0002861688331157996	0.0002861688331157996	-0.0002861688331157996	-0.2	-1000.0	0.1	1000.0	0.0	0.1	-49.50894446026419	-1.6794683820875989	-0.0002861688331157996	0.0002861688331157996	1000.0	1000.0	0.0002861688331157996
40.900000000000006	4.950865829143108	0.16630433154341526	4.882829839310937	0.0	0.0	0.0	0.0	0.0	-0.000280503106976475	0.000280503106976475	0.016630433154341526	0.000280503106976475	0.000280503106976475	0.000280503106976475	0.000280503106976475	-0.000280503106976475	-0.2	-1000.0	0.1	1000.0	0.0	0.1	-49.50865829143108	-1.6630433154341524	-0.000280503106976475	0.000280503106976475	1000.0	1000.0	0.000280503106976475
41.0	4.95083777883241	0.1646776032161703	4.88448461794888	0.0	0.0	0.0	0.0	0.0	-0.00027494955400741863	0.00027494955400741863	0.016467760321617033	0.00027494955400741863	0.00027494955400741863	0.00027494955400741863	0.00027494955400741863	-0.00027494955400741863	-0.2	-1000.0	0.1	1000.0	0.0	0.1	-49.5083777883241	-1.646776032161703	-0.00027494955400741863	0.00027494955400741863	1000.0	1000.0	0.00027494955400741863
41.1	4.950810283877009	0.16306650740186915	4.8861232087185815	0.0	0.0	0.0	0.0	0.0	-0.0002695059533425548	0.0002695059533425548	0.016306650740186914	0.0002695059533425548	0.0002695059533425548	0.0002695059533425548	0.0002695059533425548	-0.0002695059533425548	-0.2	-1000.0	0.1	1000.0	0.0	0.1	-49.508102838770085	-1.6306650740186914	-0.0002695059533425548	0.0002695059533425548	1000.0	1000.0	0.0002695059533425548
41.2	4.950783333281675	0.16147089950527294	4.887745767210512	0.0	0.0	0.0	0.0	0.0	-0.00026417012808573157	0.00026417012808573157	0.016147089950527296	0.00026417012808573157	0.00026417012808573157	0.00026417012808573157	0.00026417012808573157	-0.00026417012808573157	-0.2	-1000.0	0.1	1000.0	0.0	0.1	-49.507833332816745	-1.6147089950527294	-0.00026417012808573157	0.00026417012808573157	1000.0	1000.0	0.00026417012808573157
41.300000000000004	4.950756916268867	0.15989063615319576	4.889352447575399	0.0	0.0	0.0	0.0	0.0	-0.0002589399444401745	0.0002589399444401745	0.015989063615319578	0.0002589399444401745	0.0002589399444401745	0.0002589399444401745	0.0002589399444401745	-0.0002589399444401745	-0.2	-1000.0	0.1	1000.0	0.0	0.1	-49.50756916268867	-1.5989063615319576	-0.0002589399444401745	0.0002589399444401745	1000.0	1000.0	0.0002589399444401745
41.400000000000006	4.950731022274423	0.15832557518663615	4.890943402536402	0.0	0.0	0.0	0.0	0.0	-0.0002538133108551875	0.0002538133108551875	0.015832557518663616	0.0002538133108551875	0.0002538133108551875	0.0002538133108551875	0.0002538133108551875	-0.0002538133108551875	-0.2	-1000.0	0.1	1000.0	0.0	0.1	-49.50731022274423	-1.5832557518663615	-0.0002538133108551875	0.0002538133108551875	1000.0	1000.0	0.0002538133108551875
41.5	4.950705640943336	0.15677557565289835	4.892518783401226	0.0	0.0	0.0	0.0	0.0	-0.00024878817718973766	0.00024878817718973766	0.015677557565289834	0.00024878817718973766	0.00024878817718973766	0.00024878817718973766	0.00024878817718973766	-0.00024878817718973766	-0.2	-1000.0	0.1	1000.0	0.0	0.1	-49.50705640943335	-1.5677557565289835	-0.00024878817718973766	0.00024878817718973766	1000.0	1000.0	0.00024878817718973766
41.6	4.950680762125617	0.1552404977977108	4.894078740074133	0.0	0.0	0.0	0.0	0.0	-0.0002438625338926062	0.0002438625338926062	0.01552404977977108	0.0002438625338926062	0.0002438625338926062	0.0002438625338926062	0.0002438625338926062	-0.0002438625338926062	-0.2	-1000.0	0.1	1000.0	0.0	0.1	-49.506807621256165	-1.5524049779771079	-0.0002438625338926062	0.0002438625338926062	1000.0	1000.0	0.0002438625338926062
41.7	4.95065637587223	0.15372020305734202	4.895623421067891	0.0	0.0	0.0	0.0	0.0	-0.0002390344111987719	0.0002390344111987719	0.015372020305734202	0.0002390344111987719	0.0002390344111987719	0.0002390344111987719	0.0002390344111987719	-0.0002390344111987719	-0.2	-1000.0	0.1	1000.0	0.0	0.1	-49.506563758722294	-1.5372020305734202	-0.0002390344111987719	0.0002390344111987719	1000.0	1000.0	0.0002390344111987719
41.800000000000004	4.95063247243111	0.1522145540507116	4.897152973515643	0.0	0.0	0.0	0.0	0.0	-0.00023430187834169575	0.00023430187834169575	0.01522145540507116	0.00023430187834169575	0.00023430187834169575	0.00023430187834169575	0.00023430187834169575	-0.00023430187834169575	-0.2	-1000.0	0.1	1000.0	0.0	0.1	-49.5063247243111	-1.522145540507116	-0.00023430187834169575	0.00023430187834169575	1000.0	1000.0	0.00023430187834169575
41.900000000000006	4.950609042243277	0.15072341457150587	4.8986675431826825	0.0	0.0	0.0	0.0	0.0	-0.0002296630427812143	0.0002296630427812143	0.015072341457150588	0.0002296630427812143	0.0002296630427812143	0.0002296630427812143	0.0002296630427812143	-0.0002296630427812143	-0.2	-1000.0	0.1	1000.0	0.0	0.1	-49.50609042243277	-1.5072341457150586	-0.0002296630427812143	0.0002296630427812143	1000.0	1000.0	0.0002296630427812143
42.0	4.9505860759389995	0.14924664958029182	4.900167274478175	0.0	0.0	0.0	0.0	0.0	-0.00022511604944670997	0.00022511604944670997	0.014924664958029183	0.00022511604944670997	0.00022511604944670997	0.00022511604944670997	0.00022511604944670997	-0.00022511604944670997	-0.2	-1000.0	0.1	1000.0	0.0	0.1	-49.50586075938999	-1.4924664958029181	-0.00022511604944670997	0.00022511604944670997	1000.0	1000.0	0.00022511604944670997
42.1	4.950563564334054	0.14778412519663514	4.901652310466776	0.0	0.0	0.0	0.0	0.0	-0.00022065907999526795	0.00022065907999526795	0.014778412519663515	0.00022065907999526795	0.00022065907999526795	0.00022065907999526795	0.00022065907999526795	-0.00022065907999526795	-0.2	-1000.0	0.1	1000.0	0.0	0.1	-49.50563564334054	-1.4778412519663513	-0.00022065907999526795	0.00022065907999526795	1000.0	1000.0	0.00022065907999526795
42.2	4.950541498426056	0.14633570869122428	4.903122792880186	0.0	0.0	0.0	0.0	0.0	-0.00021629035208452522	0.00021629035208452522	0.014633570869122429	0.00021629035208452522	0.00021629035208452522	0.00021629035208452522	0.00021629035208452522	-0.00021629035208452522	-0.2	-1000.0	0.1	1000.0	0.0	0.1	-49.50541498426056	-1.4633570869122428	-0.00021629035208452522	0.00021629035208452522	1000.0	1000.0	0.00021629035208452522
42.300000000000004	4.950519869390847	0.14490126847799759	4.904578862128621	0.0	0.0	0.0	0.0	0.0	-0.00021200811865990617	0.00021200811865990617	0.01449012684779976	0.00021200811865990617	0.00021200811865990617	0.00021200811865990617	0.00021200811865990617	-0.00021200811865990617	-0.2	-1000.0	0.1	1000.0	0.0	0.1	-49.50519869390847	-1.4490126847799758	-0.00021200811865990617	0.00021200811865990617	1000.0	1000.0	0.00021200811865990617
42.400000000000006	4.950498668578984	0.14348067410628065	4.906020657312203	0.0	0.0	0.0	0.0	0.0	-0.00020781066725598007	0.00020781066725598007	0.014348067410628065	0.00020781066725598007	0.00020781066725598007	0.00020781066725598007	0.00020781066725598007	-0.00020781066725598007	-0.2	-1000.0	0.1	1000.0	0.0	0.1	-49.50498668578984	-1.4348067410628065	-0.00020781066725598007	0.00020781066725598007	1000.0	1000.0	0.00020781066725598007
42.5	4.950477887512257	0.14207379625293057	4.907448316232278	0.0	0.0	0.0	0.0	0.0	-0.0002036963193116432	0.0002036963193116432	0.014207379625293058	0.0002036963193116432	0.0002036963193116432	0.0002036963193116432	0.0002036963193116432	-0.0002036963193116432	-0.2	-1000.0	0.1	1000.0	0.0	0.1	-49.50477887512257	-1.4207379625293055	-0.0002036963193116432	0.0002036963193116432	1000.0	1000.0	0.0002036963193116432
42.6	4.950457517880325	0.14068050671449203	4.908861975402647	0.0	0.0	0.0	0.0	0.0	-0.00019966342949886704	0.00019966342949886704	0.014068050671449204	0.00019966342949886704	0.00019966342949886704	0.00019966342949886704	0.00019966342949886704	-0.00019966342949886704	-0.2	-1000.0	0.1	1000.0	0.0	0.1	-49.50457517880325	-1.4068050671449202	-0.00019966342949886704	0.00019966342949886704	1000.0	1000.0	0.00019966342949886704
42.7	4.950437551537377	0.13930067839936258	4.910261770060726	0.0	0.0	0.0	0.0	0.0	-0.00019571038506472762	0.00019571038506472762	0.013930067839936259	0.00019571038506472762	0.00019571038506472762	0.00019571038506472762	0.00019571038506472762	-0.00019571038506472762	-0.2	-1000.0	0.1	1000.0	0.0	0.1	-49.504375515373766	-1.3930067839936258	-0.00019571038506472762	0.00019571038506472762	1000.0	1000.0	0.00019571038506472762
42.800000000000004	4.9504179804988695	0.13793418531997162	4.911647834178623	0.0	0.0	0.0	0.0	0.0	-0.00019183560518646757	0.00019183560518646757	0.013793418531997163	0.00019183560518646757	0.00019183560518646757	0.00019183560518646757	0.00019183560518646757	-0.00019183560518646757	-0.2	-1000.0	0.1	1000.0	0.0	0.1	-49.504179804988695	-1.3793418531997161	-0.00019183560518646757	0.00019183560518646757	1000.0	1000.0	0.00019183560518646757
42.900000000000006	4.950398796938351	0.1365809025849731	4.91302030047414	0.0	0.0	0.0	0.0	0.0	-0.0001880375403393256	0.0001880375403393256	0.013658090258497312	0.0001880375403393256	0.0001880375403393256	0.0001880375403393256	0.0001880375403393256	-0.0001880375403393256	-0.2	-1000.0	0.1	1000.0	0.0	0.1	-49.5039879693835	-1.3658090258497309	-0.0001880375403393256	0.0001880375403393256	1000.0	1000.0	0.0001880375403393256
43.0	4.950379993184316	0.13524070639145175	4.914379300421696	0.0	0.0	0.0	0.0	0.0	-0.00018431467167687925	0.00018431467167687925	0.013524070639145175	0.00018431467167687925	0.00018431467167687925	0.00018431467167687925	0.00018431467167687925	-0.00018431467167687925	-0.2	-1000.0	0.1	1000.0	0.0	0.1	-49.503799931843155	-1.3524070639145174	-0.00018431467167687925	0.00018431467167687925	1000.0	1000.0	0.00018431467167687925
43.1	4.950361561717147	0.13391347401714748	4.915724964263169	0.0	0.0	0.0	0.0	0.0	-0.00018066551042366267	0.00018066551042366267	0.01339134740171475	0.00018066551042366267	0.00018066551042366267	0.00018066551042366267	0.00018066551042366267	-0.00018066551042366267	-0.2	-1000.0	0.1	1000.0	0.0	0.1	-49.50361561717146	-1.3391347401714748	-0.00018066551042366267	0.00018066551042366267	1000.0	1000.0	0.00018066551042366267
43.2	4.950343495166105	0.13259908381269428	4.917057421018664	0.0	0.0	0.0	0.0	0.0	-0.00017708859727980154	0.00017708859727980154	0.013259908381269428	0.00017708859727980154	0.00017708859727980154	0.00017708859727980154	0.00017708859727980154	-0.00017708859727980154	-0.2	-1000.0	0.1	1000.0	0.0	0.1	-49.50343495166104	-1.3259908381269427	-0.00017708859727980154	0.00017708859727980154	1000.0	1000.0	0.00017708859727980154
43.300000000000004	4.950325786306376	0.13129741519387855	4.918376798497207	0.0	0.0	0.0	0.0	0.0	-0.00017358250183744124	0.00017358250183744124	0.013129741519387856	0.00017358250183744124	0.00017358250183744124	0.00017358250183744124	0.00017358250183744124	-0.00017358250183744124	-0.2	-1000.0	0.1	1000.0	0.0	0.1	-49.50325786306376	-1.3129741519387854	-0.00017358250183744124	0.00017358250183744124	1000.0	1000.0	0.00017358250183744124
43.400000000000006	4.950308428056191	0.13000834863391628	4.919683223307354	0.0	0.0	0.0	0.0	0.0	-0.0001701458220087268	0.0001701458220087268	0.013000834863391628	0.0001701458220087268	0.0001701458220087268	0.0001701458220087268	0.0001701458220087268	-0.0001701458220087268	-0.2	-1000.0	0.1	1000.0	0.0	0.1	-49.50308428056191	-1.3000834863391626	-0.0001701458220087268	0.0001701458220087268	1000.0	1000.0	0.0001701458220087268
43.5	4.950291413473991	0.12873176565574926	4.920976820867722	0.0	0.0	0.0	0.0	0.0	-0.00016677718346510664	0.00016677718346510664	0.012873176565574927	0.00016677718346510664	0.00016677718346510664	0.00016677718346510664	0.00016677718346510664	-0.00016677718346510664	-0.2	-1000.0	0.1	1000.0	0.0	0.1	-49.50291413473991	-1.2873176565574924	-0.00016677718346510664	0.00016677718346510664	1000.0	1000.0	0.00016677718346510664
43.6	4.950274735755645	0.1274675488243636	4.9222577154174525	0.0	0.0	0.0	0.0	0.0	-0.0001634752390877409	0.0001634752390877409	0.012746754882436359	0.0001634752390877409	0.0001634752390877409	0.0001634752390877409	0.0001634752390877409	-0.0001634752390877409	-0.2	-1000.0	0.1	1000.0	0.0	0.1	-49.50274735755645	-1.2746754882436357	-0.0001634752390877409	0.0001634752390877409	1000.0	1000.0	0.0001634752390877409
43.7	4.9502583882317355	0.12621558173912825	4.923526030026596	0.0	0.0	0.0	0.0	0.0	-0.0001602386684287865	0.0001602386684287865	0.012621558173912827	0.0001602386684287865	0.0001602386684287865	0.0001602386684287865	0.0001602386684287865	-0.0001602386684287865	-0.2	-1000.0	0.1	1000.0	0.0	0.1	-49.50258388231735	-1.2621558173912824	-0.0001602386684287865	0.0001602386684287865	1000.0	1000.0	0.0001602386684287865
43.800000000000004	4.9502423643648905	0.12497574902615832	4.924781886606408	0.0	0.0	0.0	0.0	0.0	-0.00015706617718335287	0.00015706617718335287	0.012497574902615834	0.00015706617718335287	0.00015706617718335287	0.00015706617718335287	0.00015706617718335287	-0.00015706617718335287	-0.2	-1000.0	0.1	1000.0	0.0	0.1	-49.5024236436489	-1.2497574902615831	-0.00015706617718335287	0.00015706617718335287	1000.0	1000.0	0.00015706617718335287
43.900000000000006	4.950226657747173	0.12374793633069923	4.926025405919584	0.0	0.0	0.0	0.0	0.0	-0.00015395649667190647	0.00015395649667190647	0.012374793633069925	0.00015395649667190647	0.00015395649667190647	0.00015395649667190647	0.00015395649667190647	-0.00015395649667190647	-0.2	-1000.0	0.1	1000.0	0.0	0.1	-49.50226657747173	-1.2374793633069923	-0.00015395649667190647	0.00015395649667190647	1000.0	1000.0	0.00015395649667190647
44.0	4.950211262097507	0.12253203030953767	4.927256707590415	0.0	0.0	0.0	0.0	0.0	-0.00015090838333292863	0.00015090838333292863	0.012253203030953768	0.00015090838333292863	0.00015090838333292863	0.00015090838333292863	0.00015090838333292863	-0.00015090838333292863	-0.2	-1000.0	0.1	1000.0	0.0	0.1	-49.50211262097506	-1.2253203030953768	-0.00015090838333292863	0.00015090838333292863	1000.0	1000.0	0.00015090838333292863
44.1	4.950196171259174	0.12132791862343596	4.92847591011485	0.0	0.0	0.0	0.0	0.0	-0.00014792061822561424	0.00014792061822561424	0.012132791862343596	0.00014792061822561424	0.00014792061822561424	0.00014792061822561424	0.00014792061822561424	-0.00014792061822561424	-0.2	-1000.0	0.1	1000.0	0.0	0.1	-49.501961712591736	-1.2132791862343595	-0.00014792061822561424	0.00014792061822561424	1000.0	1000.0	0.00014792061822561424
44.2	4.950181379197351	0.12013548992959236	4.929683130870517	0.0	0.0	0.0	0.0	0.0	-0.0001449920065424166	0.0001449920065424166	0.012013548992959236	0.0001449920065424166	0.0001449920065424166	0.0001449920065424166	0.0001449920065424166	-0.0001449920065424166	-0.2	-1000.0	0.1	1000.0	0.0	0.1	-49.501813791973504	-1.2013548992959235	-0.0001449920065424166	0.0001449920065424166	1000.0	1000.0	0.0001449920065424166
44.300000000000004	4.950166879996695	0.11895463387412859	4.930878486126635	0.0	0.0	0.0	0.0	0.0	-0.00014212137713124503	0.00014212137713124503	0.01189546338741286	0.00014212137713124503	0.00014212137713124503	0.00014212137713124503	0.00014212137713124503	-0.00014212137713124503	-0.2	-1000.0	0.1	1000.0	0.0	0.1	-49.50166879996695	-1.189546338741286	-0.00014212137713124503	0.00014212137713124503	1000.0	1000.0	0.00014212137713124503
44.400000000000006	4.950152667858982	0.11778524108460403	4.932062091053873	0.0	0.0	0.0	0.0	0.0	-0.0001393075820271209	0.0001393075820271209	0.011778524108460404	0.0001393075820271209	0.0001393075820271209	0.0001393075820271209	0.0001393075820271209	-0.0001393075820271209	-0.2	-1000.0	0.1	1000.0	0.0	0.1	-49.50152667858981	-1.1778524108460402	-0.0001393075820271209	0.0001393075820271209	1000.0	1000.0	0.0001393075820271209
44.5	4.950138737100779	0.11662720316255869	4.93323405973412	0.0	0.0	0.0	0.0	0.0	-0.00013654949599310794	0.00013654949599310794	0.01166272031625587	0.00013654949599310794	0.00013654949599310794	0.00013654949599310794	0.00013654949599310794	-0.00013654949599310794	-0.2	-1000.0	0.1	1000.0	0.0	0.1	-49.50138737100778	-1.1662720316255868	-0.00013654949599310794	0.00013654949599310794	1000.0	1000.0	0.00013654949599310794
44.6	4.950125082151177	0.11548041267608247	4.934394505170196	0.0	0.0	0.0	0.0	0.0	-0.00013384601607032686	0.00013384601607032686	0.011548041267608248	0.00013384601607032686	0.00013384601607032686	0.00013384601607032686	0.00013384601607032686	-0.00013384601607032686	-0.2	-1000.0	0.1	1000.0	0.0	0.1	-49.50125082151177	-1.1548041267608247	-0.00013384601607032686	0.00013384601607032686	1000.0	1000.0	0.00013384601607032686
44.7	4.950111697549569	0.11434476315241682	4.935543539295468	0.0	0.0	0.0	0.0	0.0	-0.00013119606113688612	0.00013119606113688612	0.011434476315241682	0.00013119606113688612	0.00013119606113688612	0.00013119606113688612	0.00013119606113688612	-0.00013119606113688612	-0.2	-1000.0	0.1	1000.0	0.0	0.1	-49.501116975495684	-1.1434476315241682	-0.00013119606113688612	0.00013119606113688612	1000.0	1000.0	0.00013119606113688612
44.800000000000004	4.9500985779434545	0.1132201490705824	4.936681272983416	0.0	0.0	0.0	0.0	0.0	-0.00012859857147553676	0.00012859857147553676	0.01132201490705824	0.00012859857147553676	0.00012859857147553676	0.00012859857147553676	0.00012859857147553676	-0.00012859857147553676	-0.2	-1000.0	0.1	1000.0	0.0	0.1	-49.500985779434544	-1.1322014907058238	-0.00012859857147553676	0.00012859857147553676	1000.0	1000.0	0.00012859857147553676
44.900000000000006	4.950085718086307	0.11210646585404113	4.937807816057106	0.0	0.0	0.0	0.0	0.0	-0.00012605250834989653	0.00012605250834989653	0.011210646585404114	0.00012605250834989653	0.00012605250834989653	0.00012605250834989653	0.00012605250834989653	-0.00012605250834989653	-0.2	-1000.0	0.1	1000.0	0.0	0.1	-49.50085718086307	-1.1210646585404112	-0.00012605250834989653	0.00012605250834989653	1000.0	1000.0	0.00012605250834989653
45.0	4.950073112835472	0.11100360986338567	4.9389232772985965	0.0	0.0	0.0	0.0	0.0	-0.00012355685358905576	0.00012355685358905576	0.011100360986338568	0.00012355685358905576	0.00012355685358905576	0.00012355685358905576	0.00012355685358905576	-0.00012355685358905576	-0.2	-1000.0	0.1	1000.0	0.0	0.1	-49.50073112835472	-1.1100360986338567	-0.00012355685358905576	0.00012355685358905576	1000.0	1000.0	0.00012355685358905576
45.1	4.950060757150114	0.10991147838906165	4.9400277644582795	0.0	0.0	0.0	0.0	0.0	-0.00012111060918041134	0.00012111060918041134	0.010991147838906166	0.00012111060918041134	0.00012111060918041134	0.00012111060918041134	0.00012111060918041134	-0.00012111060918041134	-0.2	-1000.0	0.1	1000.0	0.0	0.1	-49.500607571501135	-1.0991147838906163	-0.00012111060918041134	0.00012111060918041134	1000.0	1000.0	0.00012111060918041134
45.2	4.950048646089198	0.10882996964412277	4.941121384264136	0.0	0.0	0.0	0.0	0.0	-0.00011871279687056343	0.00011871279687056343	0.010882996964412278	0.00011871279687056343	0.00011871279687056343	0.00011871279687056343	0.00011871279687056343	-0.00011871279687056343	-0.2	-1000.0	0.1	1000.0	0.0	0.1	-49.50048646089198	-1.0882996964412277	-0.00011871279687056343	0.00011871279687056343	1000.0	1000.0	0.00011871279687056343
45.300000000000004	4.95003677480951	0.10775898275701622	4.94220424243093	0.0	0.0	0.0	0.0	0.0	-0.0001163624577741097	0.0001163624577741097	0.010775898275701622	0.0001163624577741097	0.0001163624577741097	0.0001163624577741097	0.0001163624577741097	-0.0001163624577741097	-0.2	-1000.0	0.1	1000.0	0.0	0.1	-49.500367748095094	-1.077589827570162	-0.0001163624577741097	0.0001163624577741097	1000.0	1000.0	0.0001163624577741097
45.400000000000006	4.950025138563731	0.10669841776440267	4.94327644366932	0.0	0.0	0.0	0.0	0.0	-0.00011405865199018863	0.00011405865199018863	0.010669841776440267	0.00011405865199018863	0.00011405865199018863	0.00011405865199018863	0.00011405865199018863	-0.00011405865199018863	-0.2	-1000.0	0.1	1000.0	0.0	0.1	-49.50025138563731	-1.0669841776440265	-0.00011405865199018863	0.00011405865199018863	1000.0	1000.0	0.00011405865199018863
45.5	4.950013732698531	0.1056481756040086	4.944338091694913	0.0	0.0	0.0	0.0	0.0	-0.00011180045822661217	0.00011180045822661217	0.010564817560400862	0.00011180045822661217	0.00011180045822661217	0.00011180045822661217	0.00011180045822661217	-0.00011180045822661217	-0.2	-1000.0	0.1	1000.0	0.0	0.1	-49.50013732698531	-1.0564817560400859	-0.00011180045822661217	0.00011180045822661217	1000.0	1000.0	0.00011180045822661217
45.6	4.950002552652707	0.10460815810751291	4.945389289237232	0.0	0.0	0.0	0.0	0.0	-0.00010958697343144183	0.00010958697343144183	0.01046081581075129	0.00010958697343144183	0.00010958697343144183	0.00010958697343144183	0.00010958697343144183	-0.00010958697343144183	-0.2	-1000.0	0.1	1000.0	0.0	0.1	-49.50002552652707	-1.046081581075129	-0.00010958697343144183	0.00010958697343144183	1000.0	1000.0	0.00010958697343144183
45.7	4.949991593955363	0.10357826799346727	4.946430138048621	0.0	0.0	0.0	0.0	0.0	-0.00010741731243185791	0.00010741731243185791	0.010357826799346728	0.00010741731243185791	0.00010741731243185791	0.00010741731243185791	0.00010741731243185791	-0.00010741731243185791	-0.2	-1000.0	0.1	1000.0	0.0	0.1	-49.499915939553624	-1.0357826799346725	-0.00010741731243185791	0.00010741731243185791	1000.0	1000.0	0.00010741731243185791
45.800000000000004	4.949980852224121	0.10255840886025101	4.947460738913081	0.0	0.0	0.0	0.0	0.0	-0.00010529060758017861	0.00010529060758017861	0.010255840886025103	0.00010529060758017861	0.00010529060758017861	0.00010529060758017861	0.00010529060758017861	-0.00010529060758017861	-0.2	-1000.0	0.1	1000.0	0.0	0.1	-49.4998085222412	-1.02558408860251	-0.00010529060758017861	0.00010529060758017861	1000.0	1000.0	0.00010529060758017861
45.900000000000006	4.949970323163361	0.10154848517906126	4.9484811916550315	0.0	0.0	0.0	0.0	0.0	-0.0001032060084068886	0.0001032060084068886	0.010154848517906127	0.0001032060084068886	0.0001032060084068886	0.0001032060084068886	0.0001032060084068886	-0.0001032060084068886	-0.2	-1000.0	0.1	1000.0	0.0	0.1	-49.49970323163361	-1.0154848517906125	-0.0001032060084068886	0.0001032060084068886	1000.0	1000.0	0.0001032060084068886
46.0	4.949960002562521	0.10054840228693764	4.949491595147995	0.0	0.0	0.0	0.0	0.0	-0.00010116268128053526	0.00010116268128053526	0.010054840228693764	0.00010116268128053526	0.00010116268128053526	0.00010116268128053526	0.00010116268128053526	-0.00010116268128053526	-0.2	-1000.0	0.1	1000.0	0.0	0.1	-49.499600025625206	-1.0054840228693762	-0.00010116268128053526	0.00010116268128053526	1000.0	1000.0	0.00010116268128053526
46.1	4.949949886294393	0.09955806637982335	4.950492047323237	0.0	0.0	0.0	0.0	0.0	-9.91598090743604e-05	9.91598090743604e-05	0.009955806637982336	9.91598090743604e-05	9.91598090743604e-05	9.91598090743604e-05	9.91598090743604e-05	-9.91598090743604e-05	-0.2	-1000.0	0.1	1000.0	0.0	0.1	-49.49949886294392	-0.9955806637982335	-9.91598090743604e-05	9.91598090743604e-05	1000.0	1000.0	9.91598090743604e-05
46.2	4.949939970313486	0.0985773845056613	4.951482645178305	0.0	0.0	0.0	0.0	0.0	-9.719659083953058e-05	9.719659083953058e-05	0.00985773845056613	9.719659083953058e-05	9.719659083953058e-05	9.719659083953058e-05	9.719659083953058e-05	-9.719659083953058e-05	-0.2	-1000.0	0.1	1000.0	0.0	0.1	-49.499399703134856	-0.9857738450566129	-9.719659083953058e-05	9.719659083953058e-05	1000.0	1000.0	9.719659083953058e-05
46.300000000000004	4.949930250654402	0.09760626455752677	4.952463484785522	0.0	0.0	0.0	0.0	0.0	-9.527224148483746e-05	9.527224148483746e-05	0.009760626455752678	9.527224148483746e-05	9.527224148483746e-05	9.527224148483746e-05	9.527224148483746e-05	-9.527224148483746e-05	-0.2	-1000.0	0.1	1000.0	0.0	0.1	-49.49930250654402	-0.9760626455752677	-9.527224148483746e-05	9.527224148483746e-05	1000.0	1000.0	9.527224148483746e-05
46.400000000000006	4.949920723430252	0.09664461526679727	4.953434661300399	0.0	0.0	0.0	0.0	0.0	-9.338599146274158e-05	9.338599146274158e-05	0.009664461526679727	9.338599146274158e-05	9.338599146274158e-05	9.338599146274158e-05	9.338599146274158e-05	-9.338599146274158e-05	-0.2	-1000.0	0.1	1000.0	0.0	0.1	-49.49920723430252	-0.9664461526679726	-9.338599146274158e-05	9.338599146274158e-05	1000.0	1000.0	9.338599146274158e-05
46.5	4.949911384831106	0.09569234619635743	4.954396268969984	0.0	0.0	0.0	0.0	0.0	-9.153708646162807e-05	9.153708646162807e-05	0.009569234619635743	9.153708646162807e-05	9.153708646162807e-05	9.153708646162807e-05	9.153708646162807e-05	-9.153708646162807e-05	-0.2	-1000.0	0.1	1000.0	0.0	0.1	-49.499113848311055	-0.9569234619635743	-9.153708646162807e-05	9.153708646162807e-05	1000.0	1000.0	9.153708646162807e-05
46.6	4.949902231122459	0.09474936773384257	4.955348401141146	0.0	0.0	0.0	0.0	0.0	-8.972478710415896e-05	8.972478710415896e-05	0.009474936773384257	8.972478710415896e-05	8.972478710415896e-05	8.972478710415896e-05	8.972478710415896e-05	-8.972478710415896e-05	-0.2	-1000.0	0.1	1000.0	0.0	0.1	-49.499022311224586	-0.9474936773384257	-8.972478710415896e-05	8.972478710415896e-05	1000.0	1000.0	8.972478710415896e-05
46.7	4.949893258643747	0.09381559108491863	4.956291150268782	0.0	0.0	0.0	0.0	0.0	-8.794836865159577e-05	8.794836865159577e-05	0.009381559108491864	8.794836865159577e-05	8.794836865159577e-05	8.794836865159577e-05	8.794836865159577e-05	-8.794836865159577e-05	-0.2	-1000.0	0.1	1000.0	0.0	0.1	-49.49893258643746	-0.9381559108491863	-8.794836865159577e-05	8.794836865159577e-05	1000.0	1000.0	8.794836865159577e-05
46.800000000000004	4.9498844638068835	0.09289092826659959	4.957224607923966	0.0	0.0	0.0	0.0	0.0	-8.620712071397659e-05	8.620712071397659e-05	0.00928909282665996	8.620712071397659e-05	8.620712071397659e-05	8.620712071397659e-05	8.620712071397659e-05	-8.620712071397659e-05	-0.2	-1000.0	0.1	1000.0	0.0	0.1	-49.49884463806883	-0.9289092826659958	-8.620712071397659e-05	8.620712071397659e-05	1000.0	1000.0	8.620712071397659e-05
46.900000000000006	4.949875843094811	0.09197529210060226	4.958148864802037	0.0	0.0	0.0	0.0	0.0	-8.450034696603015e-05	8.450034696603015e-05	0.009197529210060227	8.450034696603015e-05	8.450034696603015e-05	8.450034696603015e-05	8.450034696603015e-05	-8.450034696603015e-05	-0.2	-1000.0	0.1	1000.0	0.0	0.1	-49.49875843094811	-0.9197529210060226	-8.450034696603015e-05	8.450034696603015e-05	1000.0	1000.0	8.450034696603015e-05
47.0	4.9498673930601145	0.09106859620673993	4.959064010730596	0.0	0.0	0.0	0.0	0.0	-8.282736486871684e-05	8.282736486871684e-05	0.009106859620673993	8.282736486871684e-05	8.282736486871684e-05	8.282736486871684e-05	8.282736486871684e-05	-8.282736486871684e-05	-0.2	-1000.0	0.1	1000.0	0.0	0.1	-49.49867393060114	-0.9106859620673993	-8.282736486871684e-05	8.282736486871684e-05	1000.0	1000.0	8.282736486871684e-05
47.1	4.9498591103236285	0.09017075499635309	4.9599701346774685	0.0	0.0	0.0	0.0	0.0	-8.118750539628038e-05	8.118750539628038e-05	0.00901707549963531	8.118750539628038e-05	8.118750539628038e-05	8.118750539628038e-05	8.118750539628038e-05	-8.118750539628038e-05	-0.2	-1000.0	0.1	1000.0	0.0	0.1	-49.49859110323628	-0.9017075499635309	-8.118750539628038e-05	8.118750539628038e-05	1000.0	1000.0	8.118750539628038e-05
47.2	4.949850991573087	0.089281683665779	4.960867324758584	0.0	0.0	0.0	0.0	0.0	-7.958011276870538e-05	7.958011276870538e-05	0.0089281683665779	7.958011276870538e-05	7.958011276870538e-05	7.958011276870538e-05	7.958011276870538e-05	-7.958011276870538e-05	-0.2	-1000.0	0.1	1000.0	0.0	0.1	-49.49850991573087	-0.89281683665779	-7.958011276870538e-05	7.958011276870538e-05	1000.0	1000.0	7.958011276870538e-05
47.300000000000004	4.9498430335618115	0.08840129818985859	4.9617556682457815	0.0	0.0	0.0	0.0	0.0	-7.800454418946948e-05	7.800454418946948e-05	0.008840129818985859	7.800454418946948e-05	7.800454418946948e-05	7.800454418946948e-05	7.800454418946948e-05	-7.800454418946948e-05	-0.2	-1000.0	0.1	1000.0	0.0	0.1	-49.49843033561811	-0.8840129818985859	-7.800454418946948e-05	7.800454418946948e-05	1000.0	1000.0	7.800454418946948e-05
47.400000000000006	4.949835233107393	0.08752951531548338	4.962635251574575	0.0	0.0	0.0	0.0	0.0	-7.64601695884903e-05	7.64601695884903e-05	0.008752951531548338	7.64601695884903e-05	7.64601695884903e-05	7.64601695884903e-05	7.64601695884903e-05	-7.64601695884903e-05	-0.2	-1000.0	0.1	1000.0	0.0	0.1	-49.49835233107393	-0.8752951531548337	-7.64601695884903e-05	7.64601695884903e-05	1000.0	1000.0	7.64601695884903e-05
47.5	4.949827587090434	0.08666625255517962	4.963506160351837	0.0	0.0	0.0	0.0	0.0	-7.494637137015958e-05	7.494637137015958e-05	0.008666625255517963	7.494637137015958e-05	7.494637137015958e-05	7.494637137015958e-05	7.494637137015958e-05	-7.494637137015958e-05	-0.2	-1000.0	0.1	1000.0	0.0	0.1	-49.49827587090434	-0.8666625255517962	-7.494637137015958e-05	7.494637137015958e-05	1000.0	1000.0	7.494637137015958e-05
47.6	4.9498200924532965	0.08581142818073219	4.96436847936342	0.0	0.0	0.0	0.0	0.0	-7.346254416636726e-05	7.346254416636726e-05	0.008581142818073218	7.346254416636726e-05	7.346254416636726e-05	7.346254416636726e-05	7.346254416636726e-05	-7.346254416636726e-05	-0.2	-1000.0	0.1	1000.0	0.0	0.1	-49.49820092453296	-0.8581142818073219	-7.346254416636726e-05	7.346254416636726e-05	1000.0	1000.0	7.346254416636726e-05
47.7	4.949812746198878	0.08496496121684671	4.96522229258172	0.0	0.0	0.0	0.0	0.0	-7.200809459441457e-05	7.200809459441457e-05	0.008496496121684672	7.200809459441457e-05	7.200809459441457e-05	7.200809459441457e-05	7.200809459441457e-05	-7.200809459441457e-05	-0.2	-1000.0	0.1	1000.0	0.0	0.1	-49.49812746198878	-0.8496496121684671	-7.200809459441457e-05	7.200809459441457e-05	1000.0	1000.0	7.200809459441457e-05
47.800000000000004	4.9498055453894185	0.08412677143485098	4.966067683173175	0.0	0.0	0.0	0.0	0.0	-7.058244101972003e-05	7.058244101972003e-05	0.008412677143485097	7.058244101972003e-05	7.058244101972003e-05	7.058244101972003e-05	7.058244101972003e-05	-7.058244101972003e-05	-0.2	-1000.0	0.1	1000.0	0.0	0.1	-49.49805545389418	-0.8412677143485098	-7.058244101972003e-05	7.058244101972003e-05	1000.0	1000.0	7.058244101972003e-05
47.900000000000006	4.949798487145316	0.08329677934643522	4.966904733505692	0.0	0.0	0.0	0.0	0.0	-6.918501332322383e-05	6.918501332322383e-05	0.008329677934643521	6.918501332322383e-05	6.918501332322383e-05	6.918501332322383e-05	6.918501332322383e-05	-6.918501332322383e-05	-0.2	-1000.0	0.1	1000.0	0.0	0.1	-49.497984871453156	-0.8329677934643521	-6.918501332322383e-05	6.918501332322383e-05	1000.0	1000.0	6.918501332322383e-05
48.0	4.949791568643985	0.08247490619743222	4.967733525156027	0.0	0.0	0.0	0.0	0.0	-6.781525267339811e-05	6.781525267339811e-05	0.008247490619743223	6.781525267339811e-05	6.781525267339811e-05	6.781525267339811e-05	6.781525267339811e-05	-6.781525267339811e-05	-0.2	-1000.0	0.1	1000.0	0.0	0.1	-49.497915686439846	-0.8247490619743222	-6.781525267339811e-05	6.781525267339811e-05	1000.0	1000.0	6.781525267339811e-05
48.1	4.949784787118716	0.08166107396163517	4.968554138917092	0.0	0.0	0.0	0.0	0.0	-6.647261130276863e-05	6.647261130276863e-05	0.008166107396163517	6.647261130276863e-05	6.647261130276863e-05	6.647261130276863e-05	6.647261130276863e-05	-6.647261130276863e-05	-0.2	-1000.0	0.1	1000.0	0.0	0.1	-49.49784787118716	-0.8166107396163517	-6.647261130276863e-05	6.647261130276863e-05	1000.0	1000.0	6.647261130276863e-05
48.2	4.949778139857587	0.08085520533465643	4.9693666548052	0.0	0.0	0.0	0.0	0.0	-6.515655228886393e-05	6.515655228886393e-05	0.008085520533465644	6.515655228886393e-05	6.515655228886393e-05	6.515655228886393e-05	6.515655228886393e-05	-6.515655228886393e-05	-0.2	-1000.0	0.1	1000.0	0.0	0.1	-49.49778139857587	-0.8085520533465642	-6.515655228886393e-05	6.515655228886393e-05	1000.0	1000.0	6.515655228886393e-05
48.300000000000004	4.949771624202358	0.08005722372782441	4.970171152067262	0.0	0.0	0.0	0.0	0.0	-6.386654933949925e-05	6.386654933949925e-05	0.008005722372782442	6.386654933949925e-05	6.386654933949925e-05	6.386654933949925e-05	6.386654933949925e-05	-6.386654933949925e-05	-0.2	-1000.0	0.1	1000.0	0.0	0.1	-49.49771624202358	-0.800572237278244	-6.386654933949925e-05	6.386654933949925e-05	1000.0	1000.0	6.386654933949925e-05
48.400000000000006	4.9497652375474255	0.07926705326212058	4.9709677091878985	0.0	0.0	0.0	0.0	0.0	-6.260208658231283e-05	6.260208658231283e-05	0.007926705326212058	6.260208658231283e-05	6.260208658231283e-05	6.260208658231283e-05	6.260208658231283e-05	-6.260208658231283e-05	-0.2	-1000.0	0.1	1000.0	0.0	0.1	-49.49765237547425	-0.7926705326212058	-6.260208658231283e-05	6.260208658231283e-05	1000.0	1000.0	6.260208658231283e-05
48.5	4.949758977338769	0.07848461876215514	4.971756403896522	0.0	0.0	0.0	0.0	0.0	-6.13626583584678e-05	6.13626583584678e-05	0.007848461876215514	6.13626583584678e-05	6.13626583584678e-05	6.13626583584678e-05	6.13626583584678e-05	-6.13626583584678e-05	-0.2	-1000.0	0.1	1000.0	0.0	0.1	-49.49758977338769	-0.7848461876215513	-6.13626583584678e-05	6.13626583584678e-05	1000.0	1000.0	6.13626583584678e-05
48.6	4.949752841072935	0.07770984575018275	4.972537313174328	0.0	0.0	0.0	0.0	0.0	-6.014776902043971e-05	6.014776902043971e-05	0.007770984575018275	6.014776902043971e-05	6.014776902043971e-05	6.014776902043971e-05	6.014776902043971e-05	-6.014776902043971e-05	-0.2	-1000.0	0.1	1000.0	0.0	0.1	-49.497528410729345	-0.7770984575018275	-6.014776902043971e-05	6.014776902043971e-05	1000.0	1000.0	6.014776902043971e-05
48.7	4.9497468262960345	0.07694266044015756	4.9733105132612545	0.0	0.0	0.0	0.0	0.0	-5.895693273380712e-05	5.895693273380712e-05	0.007694266044015756	5.895693273380712e-05	5.895693273380712e-05	5.895693273380712e-05	5.895693273380712e-05	-5.895693273380712e-05	-0.2	-1000.0	0.1	1000.0	0.0	0.1	-49.49746826296034	-0.7694266044015755	-5.895693273380712e-05	5.895693273380712e-05	1000.0	1000.0	5.895693273380712e-05
48.800000000000004	4.949740930602761	0.07618298973182705	4.9740760796628605	0.0	0.0	0.0	0.0	0.0	-5.77896732829659e-05	5.77896732829659e-05	0.007618298973182705	5.77896732829659e-05	5.77896732829659e-05	5.77896732829659e-05	5.77896732829659e-05	-5.77896732829659e-05	-0.2	-1000.0	0.1	1000.0	0.0	0.1	-49.49740930602761	-0.7618298973182704	-5.77896732829659e-05	5.77896732829659e-05	1000.0	1000.0	5.77896732829659e-05
48.900000000000006	4.949735151635432	0.07543076120486657	4.974834087157148	0.0	0.0	0.0	0.0	0.0	-5.6645523880691605e-05	5.6645523880691605e-05	0.007543076120486657	5.6645523880691605e-05	5.6645523880691605e-05	5.6645523880691605e-05	5.6645523880691605e-05	-5.6645523880691605e-05	-0.2	-1000.0	0.1	1000.0	0.0	0.1	-49.497351516354314	-0.7543076120486656	-5.6645523880691605e-05	5.6645523880691605e-05	1000.0	1000.0	5.6645523880691605e-05
49.0	4.949729487083044	0.07468590311305172	4.97558460980135	0.0	0.0	0.0	0.0	0.0	-5.5524026981470056e-05	5.5524026981470056e-05	0.007468590311305172	5.5524026981470056e-05	5.5524026981470056e-05	5.5524026981470056e-05	5.5524026981470056e-05	-5.5524026981470056e-05	-0.2	-1000.0	0.1	1000.0	0.0	0.1	-49.49729487083044	-0.7468590311305171	-5.5524026981470056e-05	5.5524026981470056e-05	1000.0	1000.0	5.5524026981470056e-05
49.1	4.949723934680346	0.07394834437847154	4.976327720938628	0.0	0.0	0.0	0.0	0.0	-5.442473409852574e-05	5.442473409852574e-05	0.007394834437847155	5.442473409852574e-05	5.442473409852574e-05	5.442473409852574e-05	5.442473409852574e-05	-5.442473409852574e-05	-0.2	-1000.0	0.1	1000.0	0.0	0.1	-49.49723934680346	-0.7394834437847154	-5.442473409852574e-05	5.442473409852574e-05	1000.0	1000.0	5.442473409852574e-05
49.2	4.949718492206936	0.07321801458577996	4.97706349320473	0.0	0.0	0.0	0.0	0.0	-5.3347205624471364e-05	5.3347205624471364e-05	0.007321801458577997	5.3347205624471364e-05	5.3347205624471364e-05	5.3347205624471364e-05	5.3347205624471364e-05	-5.3347205624471364e-05	-0.2	-1000.0	0.1	1000.0	0.0	0.1	-49.49718492206936	-0.7321801458577996	-5.3347205624471364e-05	5.3347205624471364e-05	1000.0	1000.0	5.3347205624471364e-05
49.300000000000004	4.949713157486375	0.07249484397648727	4.977791998534585	0.0	0.0	0.0	0.0	0.0	-5.2291010655508876e-05	5.2291010655508876e-05	0.007249484397648727	5.2291010655508876e-05	5.2291010655508876e-05	5.2291010655508876e-05	5.2291010655508876e-05	-5.2291010655508876e-05	-0.2	-1000.0	0.1	1000.0	0.0	0.1	-49.49713157486375	-0.7249484397648727	-5.2291010655508876e-05	5.2291010655508876e-05	1000.0	1000.0	5.2291010655508876e-05
49.400000000000006	4.94970792838531	0.07177876344329094	4.978513308168847	0.0	0.0	0.0	0.0	0.0	-5.1255726819111525e-05	5.1255726819111525e-05	0.0071778763443290945	5.1255726819111525e-05	5.1255726819111525e-05	5.1255726819111525e-05	5.1255726819111525e-05	-5.1255726819111525e-05	-0.2	-1000.0	0.1	1000.0	0.0	0.1	-49.4970792838531	-0.7177876344329094	-5.1255726819111525e-05	5.1255726819111525e-05	1000.0	1000.0	5.1255726819111525e-05
49.5	4.949702802812627	0.0710697045244455	4.979227492660374	0.0	0.0	0.0	0.0	0.0	-5.02409401051169e-05	5.02409401051169e-05	0.00710697045244455	5.02409401051169e-05	5.02409401051169e-05	5.02409401051169e-05	5.02409401051169e-05	-5.02409401051169e-05	-0.2	-1000.0	0.1	1000.0	0.0	0.1	-49.49702802812627	-0.710697045244455	-5.02409401051169e-05	5.02409401051169e-05	1000.0	1000.0	5.02409401051169e-05
49.6	4.949697778718615	0.07036759939817099	4.979934621880661	0.0	0.0	0.0	0.0	0.0	-4.9246244700163475e-05	4.9246244700163475e-05	0.007036759939817099	4.9246244700163475e-05	4.9246244700163475e-05	4.9246244700163475e-05	4.9246244700163475e-05	-4.9246244700163475e-05	-0.2	-1000.0	0.1	1000.0	0.0	0.1	-49.496977787186154	-0.7036759939817098	-4.9246244700163475e-05	4.9246244700163475e-05	1000.0	1000.0	4.9246244700163475e-05
49.7	4.949692854094144	0.06967238087710224	4.980634765026198	0.0	0.0	0.0	0.0	0.0	-4.827124282540736e-05	4.827124282540736e-05	0.006967238087710225	4.827124282540736e-05	4.827124282540736e-05	4.827124282540736e-05	4.827124282540736e-05	-4.827124282540736e-05	-0.2	-1000.0	0.1	1000.0	0.0	0.1	-49.49692854094143	-0.6967238087710224	-4.827124282540736e-05	4.827124282540736e-05	1000.0	1000.0	4.827124282540736e-05
49.800000000000004	4.94968802696986	0.06898398240277513	4.981327990624808	0.0	0.0	0.0	0.0	0.0	-4.7315544577448684e-05	4.7315544577448684e-05	0.006898398240277513	4.7315544577448684e-05	4.7315544577448684e-05	4.7315544577448684e-05	4.7315544577448684e-05	-4.7315544577448684e-05	-0.2	-1000.0	0.1	1000.0	0.0	0.1	-49.4968802696986	-0.6898398240277512	-4.7315544577448684e-05	4.7315544577448684e-05	1000.0	1000.0	4.7315544577448684e-05
49.900000000000006	4.949683295415402	0.06830233804015372	4.982014366541887	0.0	0.0	0.0	0.0	0.0	-4.637876777241078e-05	4.637876777241078e-05	0.006830233804015372	4.637876777241078e-05	4.637876777241078e-05	4.637876777241078e-05	4.637876777241078e-05	-4.637876777241078e-05	-0.2	-1000.0	0.1	1000.0	0.0	0.1	-49.496832954154016	-0.6830233804015371	-4.637876777241078e-05	4.637876777241078e-05	1000.0	1000.0	4.637876777241078e-05
50.0	4.949678657538623	0.06762738247219516	4.982693959986625	0.0	0.0	0.0	0.0	0.0	-4.546053779310392e-05	4.546053779310392e-05	0.0067627382472195165	4.546053779310392e-05	4.546053779310392e-05	4.546053779310392e-05	4.546053779310392e-05	-4.546053779310392e-05	-0.2	-1000.0	0.1	1000.0	0.0	0.1	-49.49678657538623	-0.6762738247219515	-4.546053779310392e-05	4.546053779310392e-05	1000.0	1000.0	4.546053779310392e-05
