## Supplemental Material 3 - COMBINE archives and Cytoscape figures for DFBA models. for "Dynamic Flux Balance Analysis Models in SBML": data_simulation_generic_dt1.0.csv

time	[A]	[C]	[D]	[dummy_S]	[fba__A]	[fba__B1]	[fba__B2]	[fba__C]	EX_A	EX_C	R4	fba__R1	fba__R2	fba__R3	update__update_A	update__update_C	bounds__k1	bounds__lb_default	dt	fba__ub_default	fba__zero	k_R4	lb_EX_A	lb_EX_C	pEX_A	pEX_C	ub_EX_A	ub_EX_C	ub_R1
0.0	10.0	0.0	0.0	0.0	0.0	0.0	0.0	0.0	-1.0	1.0	0.0	1.0	1.0	1.0	1.0	-1.0	-0.2	-1000.0	0.1	1000.0	0.0	0.1	-100.0	0.0	-1.0	1.0	1000.0	1000.0	1.0
1.0	8.999999999999998	0.9516258482021203	0.048374151322056566	0.0	0.0	0.0	0.0	0.0	-0.8187306804638648	0.8187306804638648	0.09516258482021203	0.8187306804638648	0.8187306804638648	0.8187306804638648	0.8187306804638648	-0.8187306804638648	-0.2	-1000.0	0.1	1000.0	0.0	0.1	-89.99999999999997	-9.516258482021202	-0.8187306804638648	0.8187306804638648	1000.0	1000.0	0.8187306804638648
2.0	8.18126931953613	1.6401918792711458	0.17853880071689615	0.0	0.0	0.0	0.0	0.0	-0.670320203806279	0.670320203806279	0.1640191879271146	0.670320203806279	0.670320203806279	0.670320203806279	0.670320203806279	-0.670320203806279	-0.2	-1000.0	0.1	1000.0	0.0	0.1	-81.81269319536129	-16.401918792711456	-0.670320203806279	0.670320203806279	1000.0	1000.0	0.670320203806279
3.0	7.510949115729849	2.122001408808796	0.3670494749855256	0.0	0.0	0.0	0.0	0.0	-0.5488112702145234	0.5488112702145234	0.21220014088087963	0.5488112702145234	0.5488112702145234	0.5488112702145234	0.5488112702145234	-0.5488112702145234	-0.2	-1000.0	0.1	1000.0	0.0	0.1	-75.10949115729848	-21.22001408808796	-0.5488112702145234	0.5488112702145234	1000.0	1000.0	0.5488112702145234
4.0	6.962137845515325	2.442332953476136	0.5955292005327095	0.0	0.0	0.0	0.0	0.0	-0.4493234627794768	0.4493234627794768	0.24423329534761362	0.4493234627794768	0.4493234627794768	0.4493234627794768	0.4493234627794768	-0.4493234627794768	-0.2	-1000.0	0.1	1000.0	0.0	0.1	-69.62137845515325	-24.42332953476136	-0.4493234627794768	0.4493234627794768	1000.0	1000.0	0.4493234627794768
5.0	6.512814382735845	2.637502323001011	0.8496832937873114	0.0	0.0	0.0	0.0	0.0	-0.3678733185923905	0.3678733185923905	0.2637502323001011	0.3678733185923905	0.3678733185923905	0.3678733185923905	0.3678733185923905	-0.3678733185923905	-0.2	-1000.0	0.1	1000.0	0.0	0.1	-65.12814382735844	-26.375023230010108	-0.3678733185923905	0.3678733185923905	1000.0	1000.0	0.3678733185923905
6.0	6.144941064143458	2.7365889282800406	1.1184700071006712	0.0	0.0	0.0	0.0	0.0	-0.30118698225912904	0.30118698225912904	0.2736588928280041	0.30118698225912904	0.30118698225912904	0.30118698225912904	0.30118698225912904	-0.30118698225912904	-0.2	-1000.0	0.1	1000.0	0.0	0.1	-61.449410641434575	-27.365889282800406	-0.30118698225912904	0.30118698225912904	1000.0	1000.0	0.30118698225912904
7.0	5.843754081884329	2.762785494138051	1.3934604235017896	0.0	0.0	0.0	0.0	0.0	-0.2465890047239154	0.2465890047239154	0.2762785494138051	0.2465890047239154	0.2465890047239154	0.2465890047239154	0.2465890047239154	-0.2465890047239154	-0.2	-1000.0	0.1	1000.0	0.0	0.1	-58.43754081884329	-27.62785494138051	-0.2465890047239154	0.2465890047239154	1000.0	1000.0	0.2465890047239154
8.0	5.5971650771604144	2.7345320215770412	1.6683029007867156	0.0	0.0	0.0	0.0	0.0	-0.20188832946589816	0.20188832946589816	0.27345320215770413	0.20188832946589816	0.20188832946589816	0.20188832946589816	0.20188832946589816	-0.20188832946589816	-0.2	-1000.0	0.1	1000.0	0.0	0.1	-55.97165077160414	-27.34532021577041	-0.20188832946589816	0.20188832946589816	1000.0	1000.0	0.20188832946589816
9.0	5.395276747694517	2.6664287238080173	1.9382945280216384	0.0	0.0	0.0	0.0	0.0	-0.1652908374306804	0.1652908374306804	0.26664287238080175	0.1652908374306804	0.1652908374306804	0.1652908374306804	0.1652908374306804	-0.1652908374306804	-0.2	-1000.0	0.1	1000.0	0.0	0.1	-53.95276747694517	-26.66428723808017	-0.1652908374306804	0.1652908374306804	1000.0	1000.0	0.1652908374306804
10.0	5.229985910263832	2.5699790717742843	2.200035017486053	0.0	0.0	0.0	0.0	0.0	-0.13532760447474088	0.13532760447474088	0.25699790717742843	0.13532760447474088	0.13532760447474088	0.13532760447474088	0.13532760447474088	-0.13532760447474088	-0.2	-1000.0	0.1	1000.0	0.0	0.1	-52.29985910263832	-25.699790717742843	-0.13532760447474088	0.13532760447474088	1000.0	1000.0	0.13532760447474088
11.0	5.094658305789092	2.4541939520062037	2.451147741728873	0.0	0.0	0.0	0.0	0.0	-0.11079598962103462	0.11079598962103462	0.2454193952006204	0.11079598962103462	0.11079598962103462	0.11079598962103462	0.11079598962103462	-0.11079598962103462	-0.2	-1000.0	0.1	1000.0	0.0	0.1	-50.94658305789091	-24.541939520062037	-0.11079598962103462	0.11079598962103462	1000.0	1000.0	0.11079598962103462
12.0	4.983862316168059	2.3260822759854296	2.6900554073706817	0.0	0.0	0.0	0.0	0.0	-0.09071136640575955	0.09071136640575955	0.23260822759854297	0.09071136640575955	0.09071136640575955	0.09071136640575955	0.09071136640575955	-0.09071136640575955	-0.2	-1000.0	0.1	1000.0	0.0	0.1	-49.83862316168059	-23.260822759854296	-0.09071136640575955	0.09071136640575955	1000.0	1000.0	0.09071136640575955
13.0	4.8931509497623	2.191048965422431	2.9158000843394403	0.0	0.0	0.0	0.0	0.0	-0.0742676002113691	0.0742676002113691	0.21910489654224313	0.0742676002113691	0.0742676002113691	0.0742676002113691	0.0742676002113691	-0.0742676002113691	-0.2	-1000.0	0.1	1000.0	0.0	0.1	-48.931509497623	-21.91048965422431	-0.0742676002113691	0.0742676002113691	1000.0	1000.0	0.0742676002113691
14.0	4.818883349550932	2.053217451645418	3.1278991983278224	0.0	0.0	0.0	0.0	0.0	-0.06080469059208488	0.06080469059208488	0.20532174516454182	0.06080469059208488	0.06080469059208488	0.06080469059208488	0.06080469059208488	-0.06080469059208488	-0.2	-1000.0	0.1	1000.0	0.0	0.1	-48.188833495509314	-20.53217451645418	-0.06080469059208488	0.06080469059208488	1000.0	1000.0	0.06080469059208488
15.0	4.758078658958845	1.9156906918778223	3.3262306486875035	0.0	0.0	0.0	0.0	0.0	-0.049782279916262884	0.049782279916262884	0.19156906918778224	0.049782279916262884	0.049782279916262884	0.049782279916262884	0.049782279916262884	-0.049782279916262884	-0.2	-1000.0	0.1	1000.0	0.0	0.1	-47.58078658958845	-19.156906918778223	-0.049782279916262884	0.049782279916262884	1000.0	1000.0	0.049782279916262884
16.0	4.708296379042584	1.7807621362797517	3.5109414842018376	0.0	0.0	0.0	0.0	0.0	-0.04075796463969862	0.04075796463969862	0.17807621362797518	0.04075796463969862	0.04075796463969862	0.04075796463969862	0.04075796463969862	-0.04075796463969862	-0.2	-1000.0	0.1	1000.0	0.0	0.1	-47.082963790425836	-17.807621362797516	-0.04075796463969862	0.04075796463969862	1000.0	1000.0	0.04075796463969862
17.0	4.667538414402888	1.6500859790591655	3.6823756060621227	0.0	0.0	0.0	0.0	0.0	-0.03336953841934676	0.03336953841934676	0.16500859790591657	0.03336953841934676	0.03336953841934676	0.03336953841934676	0.03336953841934676	-0.03336953841934676	-0.2	-1000.0	0.1	1000.0	0.0	0.1	-46.67538414402888	-16.500859790591655	-0.03336953841934676	0.03336953841934676	1000.0	1000.0	0.03336953841934676
18.0	4.634168875983544	1.5248143100018037	3.8410168135388303	0.0	0.0	0.0	0.0	0.0	-0.027320454217380805	0.027320454217380805	0.15248143100018038	0.027320454217380805	0.027320454217380805	0.027320454217380805	0.027320454217380805	-0.027320454217380805	-0.2	-1000.0	0.1	1000.0	0.0	0.1	-46.34168875983544	-15.248143100018035	-0.027320454217380805	0.027320454217380805	1000.0	1000.0	0.027320454217380805
19.0	4.606848421766163	1.405707379569388	3.9874441981886264	0.0	0.0	0.0	0.0	0.0	-0.022367921819582373	0.022367921819582373	0.1405707379569388	0.022367921819582373	0.022367921819582373	0.022367921819582373	0.022367921819582373	-0.022367921819582373	-0.2	-1000.0	0.1	1000.0	0.0	0.1	-46.06848421766163	-14.05707379569388	-0.022367921819582373	0.022367921819582373	1000.0	1000.0	0.022367921819582373
20.0	4.5844804999465785	1.29322204409512	4.122297455482475	0.0	0.0	0.0	0.0	0.0	-0.01831316300680085	0.01831316300680085	0.129322204409512	0.01831316300680085	0.01831316300680085	0.01831316300680085	0.01831316300680085	-0.01831316300680085	-0.2	-1000.0	0.1	1000.0	0.0	0.1	-45.84480499946578	-12.9322204409512	-0.01831316300680085	0.01831316300680085	1000.0	1000.0	0.01831316300680085
21.0	4.566167336939778	1.1875825208062194	4.246250141778176	0.0	0.0	0.0	0.0	0.0	-0.014993433237737908	0.014993433237737908	0.11875825208062195	0.014993433237737908	0.014993433237737908	0.014993433237737908	0.014993433237737908	-0.014993433237737908	-0.2	-1000.0	0.1	1000.0	0.0	0.1	-45.66167336939778	-11.875825208062194	-0.014993433237737908	0.014993433237737908	1000.0	1000.0	0.014993433237737908
22.0	4.551173903702039	1.088836817184593	4.35998927863754	0.0	0.0	0.0	0.0	0.0	-0.012275489612005074	0.012275489612005074	0.1088836817184593	0.012275489612005074	0.012275489612005074	0.012275489612005074	0.012275489612005074	-0.012275489612005074	-0.2	-1000.0	0.1	1000.0	0.0	0.1	-45.511739037020384	-10.88836817184593	-0.012275489612005074	0.012275489612005074	1000.0	1000.0	0.012275489612005074
23.0	4.538898414090037	0.9969015742598397	4.464200011174301	0.0	0.0	0.0	0.0	0.0	-0.010050242935423209	0.010050242935423209	0.09969015742598397	0.010050242935423209	0.010050242935423209	0.010050242935423209	0.010050242935423209	-0.010050242935423209	-0.2	-1000.0	0.1	1000.0	0.0	0.1	-45.38898414090036	-9.969015742598396	-0.010050242935423209	0.010050242935423209	1000.0	1000.0	0.010050242935423209
24.0	4.528848171154614	0.91159755322537	4.559554275144193	0.0	0.0	0.0	0.0	0.0	-0.008228379237389095	0.008228379237389095	0.091159755322537	0.008228379237389095	0.008228379237389095	0.008228379237389095	0.008228379237389095	-0.008228379237389095	-0.2	-1000.0	0.1	1000.0	0.0	0.1	-45.28848171154614	-9.1159755322537	-0.008228379237389095	0.008228379237389095	1000.0	1000.0	0.008228379237389095
25.0	4.520619791917223	0.8326775783461007	4.646702629260851	0.0	0.0	0.0	0.0	0.0	-0.00673677500161589	0.00673677500161589	0.08326775783461007	0.00673677500161589	0.00673677500161589	0.00673677500161589	0.00673677500161589	-0.00673677500161589	-0.2	-1000.0	0.1	1000.0	0.0	0.1	-45.20619791917223	-8.326775783461006	-0.00673677500161589	0.00673677500161589	1000.0	1000.0	0.00673677500161589
26.0	4.513883016915604	0.7598484093609283	4.7262685732476415	0.0	0.0	0.0	0.0	0.0	-0.005515562228995033	0.005515562228995033	0.07598484093609284	0.005515562228995033	0.005515562228995033	0.005515562228995033	0.005515562228995033	-0.005515562228995033	-0.2	-1000.0	0.1	1000.0	0.0	0.1	-45.13883016915604	-7.598484093609283	-0.005515562228995033	0.005515562228995033	1000.0	1000.0	0.005515562228995033
27.0	4.508367454686608	0.6927877394671869	4.798844805370378	0.0	0.0	0.0	0.0	0.0	-0.004515725533633234	0.004515725533633234	0.06927877394671869	0.004515725533633234	0.004515725533633234	0.004515725533633234	0.004515725533633234	-0.004515725533633234	-0.2	-1000.0	0.1	1000.0	0.0	0.1	-45.08367454686608	-6.927877394671868	-0.004515725533633234	0.004515725533633234	1000.0	1000.0	0.004515725533633234
28.0	4.503851729152973	0.6311572890501647	4.864990981321035	0.0	0.0	0.0	0.0	0.0	-0.003697134827268916	0.003697134827268916	0.06311572890501647	0.003697134827268916	0.003697134827268916	0.003697134827268916	0.003697134827268916	-0.003697134827268916	-0.2	-1000.0	0.1	1000.0	0.0	0.1	-45.03851729152972	-6.311572890501647	-0.003697134827268916	0.003697134827268916	1000.0	1000.0	0.003697134827268916
29.0	4.500154594325708	0.5746127812174039	4.925232623981064	0.0	0.0	0.0	0.0	0.0	-0.0030269346304037134	0.0030269346304037134	0.05746127812174039	0.0030269346304037134	0.0030269346304037134	0.0030269346304037134	0.0030269346304037134	-0.0030269346304037134	-0.2	-1000.0	0.1	1000.0	0.0	0.1	-45.00154594325708	-5.746127812174039	-0.0030269346304037134	0.0030269346304037134	1000.0	1000.0	0.0030269346304037134
30.0	4.497127659695304	0.5228114352513639	4.980060904577508	0.0	0.0	0.0	0.0	0.0	-0.0024782253623352474	0.0024782253623352474	0.05228114352513639	0.0024782253623352474	0.0024782253623352474	0.0024782253623352474	0.0024782253623352474	-0.0024782253623352474	-0.2	-1000.0	0.1	1000.0	0.0	0.1	-44.97127659695303	-5.228114352513638	-0.0024782253623352474	0.0024782253623352474	1000.0	1000.0	0.0024782253623352474
31.0	4.4946494343329695	0.4754174920387693	5.02993307315244	0.0	0.0	0.0	0.0	0.0	-0.0020289836813687	0.0020289836813687	0.04754174920387694	0.0020289836813687	0.0020289836813687	0.0020289836813687	0.0020289836813687	-0.0020289836813687	-0.2	-1000.0	0.1	1000.0	0.0	0.1	-44.94649434332969	-4.754174920387693	-0.0020289836813687	0.0020289836813687	1000.0	1000.0	0.0020289836813687
32.0	4.492620450651602	0.4321061862470188	5.075273362625563	0.0	0.0	0.0	0.0	0.0	-0.0016611785411856398	0.0016611785411856398	0.04321061862470188	0.0016611785411856398	0.0016611785411856398	0.0016611785411856398	0.0016611785411856398	-0.0016611785411856398	-0.2	-1000.0	0.1	1000.0	0.0	0.1	-44.926204506516015	-4.321061862470188	-0.0016611785411856398	0.0016611785411856398	1000.0	1000.0	0.0016611785411856398
33.0	4.490959272110414	0.39256649930927734	5.116474228104489	0.0	0.0	0.0	0.0	0.0	-0.0013600474847618091	0.0013600474847618091	0.039256649930927735	0.0013600474847618091	0.0013600474847618091	0.0013600474847618091	0.0013600474847618091	-0.0013600474847618091	-0.2	-1000.0	0.1	1000.0	0.0	0.1	-44.90959272110414	-3.925664993092773	-0.0013600474847618091	0.0013600474847618091	1000.0	1000.0	0.0013600474847618091
34.0	4.489599224625651	0.3565029617270313	5.153897813171499	0.0	0.0	0.0	0.0	0.0	-0.0011135041286413018	0.0011135041286413018	0.03565029617270313	0.0011135041286413018	0.0011135041286413018	0.0011135041286413018	0.0011135041286413018	-0.0011135041286413018	-0.2	-1000.0	0.1	1000.0	0.0	0.1	-44.895992246256505	-3.5650296172703126	-0.0011135041286413018	0.0011135041286413018	1000.0	1000.0	0.0011135041286413018
35.0	4.488485720497007	0.3236367200045766	5.187877559022594	0.0	0.0	0.0	0.0	0.0	-0.000911653055929733	0.000911653055929733	0.032363672000457665	0.000911653055929733	0.000911653055929733	0.000911653055929733	0.000911653055929733	-0.000911653055929733	-0.2	-1000.0	0.1	1000.0	0.0	0.1	-44.88485720497007	-3.2363672000457657	-0.000911653055929733	0.000911653055929733	1000.0	1000.0	0.000911653055929733
36.0	4.487574067441075	0.29370604040865333	5.218719891674447	0.0	0.0	0.0	0.0	0.0	-0.0007463926474061142	0.0007463926474061142	0.029370604040865333	0.0007463926474061142	0.0007463926474061142	0.0007463926474061142	0.0007463926474061142	-0.0007463926474061142	-0.2	-1000.0	0.1	1000.0	0.0	0.1	-44.87574067441075	-2.9370604040865333	-0.0007463926474061142	0.0007463926474061142	1000.0	1000.0	0.0007463926474061142
37.0	4.4868276747936715	0.2664663868311387	5.24670593789937	0.0	0.0	0.0	0.0	0.0	-0.0006110899097026194	0.0006110899097026194	0.02664663868311387	0.0006110899097026194	0.0006110899097026194	0.0006110899097026194	0.0006110899097026194	-0.0006110899097026194	-0.2	-1000.0	0.1	1000.0	0.0	0.1	-44.86827674793671	-2.664663868311387	-0.0006110899097026194	0.0006110899097026194	1000.0	1000.0	0.0006110899097026194
38.0	4.48621658488397	0.24169018179900612	5.272093232841203	0.0	0.0	0.0	0.0	0.0	-0.0005003142492291331	0.0005003142492291331	0.024169018179900612	0.0005003142492291331	0.0005003142492291331	0.0005003142492291331	0.0005003142492291331	-0.0005003142492291331	-0.2	-1000.0	0.1	1000.0	0.0	0.1	-44.8621658488397	-2.416901817990061	-0.0005003142492291331	0.0005003142492291331	1000.0	1000.0	0.0005003142492291331
39.0	4.485716270634739	0.2191663368787182	5.295117392010719	0.0	0.0	0.0	0.0	0.0	-0.0004096195064087509	0.0004096195064087509	0.02191663368787182	0.0004096195064087509	0.0004096195064087509	0.0004096195064087509	0.0004096195064087509	-0.0004096195064087509	-0.2	-1000.0	0.1	1000.0	0.0	0.1	-44.85716270634738	-2.191663368787182	-0.0004096195064087509	0.0004096195064087509	1000.0	1000.0	0.0004096195064087509
40.0	4.48530665112833	0.1986996203461071	5.315993728049741	0.0	0.0	0.0	0.0	0.0	-0.000335365501801192	0.000335365501801192	0.01986996203461071	0.000335365501801192	0.000335365501801192	0.000335365501801192	0.000335365501801192	-0.000335365501801192	-0.2	-1000.0	0.1	1000.0	0.0	0.1	-44.8530665112833	-1.986996203461071	-0.000335365501801192	0.000335365501801192	1000.0	1000.0	0.000335365501801192
41.0	4.4849712856265285	0.18010991520873415	5.334918798688916	0.0	0.0	0.0	0.0	0.0	-0.0002745719315684267	0.0002745719315684267	0.018010991520873414	0.0002745719315684267	0.0002745719315684267	0.0002745719315684267	0.0002745719315684267	-0.0002745719315684267	-0.2	-1000.0	0.1	1000.0	0.0	0.1	-44.849712856265285	-1.8010991520873414	-0.0002745719315684267	0.0002745719315684267	1000.0	1000.0	0.0002745719315684267
42.0	4.48469671369496	0.1632314087996939	5.352071877029525	0.0	0.0	0.0	0.0	0.0	-0.00022479874813290942	0.00022479874813290942	0.01632314087996939	0.00022479874813290942	0.00022479874813290942	0.00022479874813290942	0.00022479874813290942	-0.00022479874813290942	-0.2	-1000.0	0.1	1000.0	0.0	0.1	-44.846967136949594	-1.632314087996939	-0.00022479874813290942	0.00022479874813290942	1000.0	1000.0	0.00022479874813290942
43.0	4.484471914946828	0.14791174565881834	5.367616338918533	0.0	0.0	0.0	0.0	0.0	-0.00018404822490696428	0.00018404822490696428	0.014791174565881835	0.00018404822490696428	0.00018404822490696428	0.00018404822490696428	0.00018404822490696428	-0.00018404822490696428	-0.2	-1000.0	0.1	1000.0	0.0	0.1	-44.844719149468276	-1.4791174565881833	-0.00018404822490696428	0.00018404822490696428	1000.0	1000.0	0.00018404822490696428
44.0	4.48428786672192	0.1340111678301625	5.381700964972097	0.0	0.0	0.0	0.0	0.0	-0.00015068477429879687	0.00015068477429879687	0.013401116783016252	0.00015068477429879687	0.00015068477429879687	0.00015068477429879687	0.00015068477429879687	-0.00015068477429879687	-0.2	-1000.0	0.1	1000.0	0.0	0.1	-44.842878667219196	-1.340111678301625	-0.00015068477429879687	0.00015068477429879687	1000.0	1000.0	0.00015068477429879687
45.0	4.484137181947621	0.12140166066780837	5.3944611569087515	0.0	0.0	0.0	0.0	0.0	-0.00012336930075820585	0.00012336930075820585	0.012140166066780839	0.00012336930075820585	0.00012336930075820585	0.00012336930075820585	0.00012336930075820585	-0.00012336930075820585	-0.2	-1000.0	0.1	1000.0	0.0	0.1	-44.84137181947621	-1.2140166066780838	-0.00012336930075820585	0.00012336930075820585	1000.0	1000.0	0.00012336930075820585
46.0	4.484013812646862	0.10996611745777002	5.406020069419547	0.0	0.0	0.0	0.0	0.0	-0.00010100545401328992	0.00010100545401328992	0.010996611745777003	0.00010100545401328992	0.00010100545401328992	0.00010100545401328992	0.00010100545401328992	-0.00010100545401328992	-0.2	-1000.0	0.1	1000.0	0.0	0.1	-44.84013812646862	-1.0996611745777	-0.00010100545401328992	0.00010100545401328992	1000.0	1000.0	0.00010100545401328992
47.0	4.483912807192847	0.09959753238996374	5.416489659941364	0.0	0.0	0.0	0.0	0.0	-8.269562528345577e-05	8.269562528345577e-05	0.009959753238996375	8.269562528345577e-05	8.269562528345577e-05	8.269562528345577e-05	8.269562528345577e-05	-8.269562528345577e-05	-0.2	-1000.0	0.1	1000.0	0.0	0.1	-44.839128071928464	-0.9959753238996374	-8.269562528345577e-05	8.269562528345577e-05	1000.0	1000.0	8.269562528345577e-05
48.0	4.4838301115675625	0.0901982284540717	5.42597165950254	0.0	0.0	0.0	0.0	0.0	-6.770492030463171e-05	6.770492030463171e-05	0.00901982284540717	6.770492030463171e-05	6.770492030463171e-05	6.770492030463171e-05	6.770492030463171e-05	-6.770492030463171e-05	-0.2	-1000.0	0.1	1000.0	0.0	0.1	-44.83830111567562	-0.9019822845407169	-6.770492030463171e-05	6.770492030463171e-05	1000.0	1000.0	6.770492030463171e-05
49.0	4.483762406647259	0.0816791245267937	5.434558468350121	0.0	0.0	0.0	0.0	0.0	-5.5431663165142245e-05	5.5431663165142245e-05	0.00816791245267937	5.5431663165142245e-05	5.5431663165142245e-05	5.5431663165142245e-05	5.5431663165142245e-05	-5.5431663165142245e-05	-0.2	-1000.0	0.1	1000.0	0.0	0.1	-44.837624066472586	-0.8167912452679369	-5.5431663165142245e-05	5.5431663165142245e-05	1000.0	1000.0	5.5431663165142245e-05
50.0	4.483706974984091	0.07395904413582223	5.442333980404258	0.0	0.0	0.0	0.0	0.0	-4.538324707558601e-05	4.538324707558601e-05	0.007395904413582223	4.538324707558601e-05	4.538324707558601e-05	4.538324707558601e-05	4.538324707558601e-05	-4.538324707558601e-05	-0.2	-1000.0	0.1	1000.0	0.0	0.1	-44.837069749840914	-0.7395904413582223	-4.538324707558601e-05	4.538324707558601e-05	1000.0	1000.0	4.538324707558601e-05
