## Supplemental Material 3 - COMBINE archives and Cytoscape figures for DFBA models. for "Dynamic Flux Balance Analysis Models in SBML": data_simulation_generic_dt5.0.csv

time	[A]	[C]	[D]	[dummy_S]	[fba__A]	[fba__B1]	[fba__B2]	[fba__C]	EX_A	EX_C	R4	fba__R1	fba__R2	fba__R3	update__update_A	update__update_C	bounds__k1	bounds__lb_default	dt	fba__ub_default	fba__zero	k_R4	lb_EX_A	lb_EX_C	pEX_A	pEX_C	ub_EX_A	ub_EX_C	ub_R1
0.0	10.0	0.0	0.0	0.0	0.0	0.0	0.0	0.0	-1.0	1.0	0.0	1.0	1.0	1.0	1.0	-1.0	-0.2	-1000.0	0.1	1000.0	0.0	0.1	-100.0	0.0	-1.0	1.0	1000.0	1000.0	1.0
5.0	4.999999999999997	3.9346951665621566	1.0653049268561208	0.0	0.0	0.0	0.0	0.0	-0.3678759978477133	0.3678759978477133	0.39346951665621566	0.3678759978477133	0.3678759978477133	0.3678759978477133	0.3678759978477133	-0.3678759978477133	-0.2	-1000.0	0.1	1000.0	0.0	0.1	-49.99999999999997	-39.34695166562156	-0.3678759978477133	0.3678759978477133	1000.0	1000.0	0.3678759978477133
10.0	3.1606200107614306	3.83399267935863	3.0053874032982146	0.0	0.0	0.0	0.0	0.0	-0.13533608572769043	0.13533608572769043	0.38339926793586304	0.13533608572769043	0.13533608572769043	0.13533608572769043	0.13533608572769043	-0.13533608572769043	-0.2	-1000.0	0.1	1000.0	0.0	0.1	-31.606200107614306	-38.3399267935863	-0.13533608572769043	0.13533608572769043	1000.0	1000.0	0.13533608572769043
15.0	2.4839395821229764	2.857941632404526	4.65811887889077	0.0	0.0	0.0	0.0	0.0	-0.04978807607937328	0.04978807607937328	0.2857941632404526	0.04978807607937328	0.04978807607937328	0.04978807607937328	0.04978807607937328	-0.04978807607937328	-0.2	-1000.0	0.1	1000.0	0.0	0.1	-24.83939582122976	-28.57941632404526	-0.04978807607937328	0.04978807607937328	1000.0	1000.0	0.04978807607937328
20.0	2.2349992017261098	1.929331489659977	5.8356694020321855	0.0	0.0	0.0	0.0	0.0	-0.018316273837998262	0.018316273837998262	0.1929331489659977	0.018316273837998262	0.018316273837998262	0.018316273837998262	0.018316273837998262	-0.018316273837998262	-0.2	-1000.0	0.1	1000.0	0.0	0.1	-22.349992017261098	-19.293314896599767	-0.018316273837998262	0.018316273837998262	1000.0	1000.0	0.018316273837998262
25.0	2.1434178325361173	1.2422686976832156	6.614313563198937	0.0	0.0	0.0	0.0	0.0	-0.006738277918495666	0.006738277918495666	0.12422686976832156	0.006738277918495666	0.006738277918495666	0.006738277918495666	0.006738277918495666	-0.006738277918495666	-0.2	-1000.0	0.1	1000.0	0.0	0.1	-21.43417832536117	-12.422686976832155	-0.006738277918495666	0.006738277918495666	1000.0	1000.0	0.006738277918495666
30.0	2.109726442943642	0.7799878330861194	7.11028581738851	0.0	0.0	0.0	0.0	0.0	-0.002478909680835166	0.002478909680835166	0.07799878330861194	0.002478909680835166	0.002478909680835166	0.002478909680835166	0.002478909680835166	-0.002478909680835166	-0.2	-1000.0	0.1	1000.0	0.0	0.1	-21.097264429436418	-7.799878330861194	-0.002478909680835166	0.002478909680835166	1000.0	1000.0	0.002478909680835166
35.0	2.0973318945394643	0.48284074890169526	7.419827449977111	0.0	0.0	0.0	0.0	0.0	-0.0009119530532839448	0.0009119530532839448	0.04828407489016953	0.0009119530532839448	0.0009119530532839448	0.0009119530532839448	0.0009119530532839448	-0.0009119530532839448	-0.2	-1000.0	0.1	1000.0	0.0	0.1	-20.97331894539464	-4.828407489016953	-0.0009119530532839448	0.0009119530532839448	1000.0	1000.0	0.0009119530532839448
40.0	2.0927721292730457	0.29644626509016764	7.610781699055059	0.0	0.0	0.0	0.0	0.0	-0.00033549361822842675	0.00033549361822842675	0.029644626509016767	0.00033549361822842675	0.00033549361822842675	0.00033549361822842675	0.00033549361822842675	-0.00033549361822842675	-0.2	-1000.0	0.1	1000.0	0.0	0.1	-20.927721292730457	-2.9644626509016763	-0.00033549361822842675	0.00033549361822842675	1000.0	1000.0	0.00033549361822842675
45.0	2.0910946611819043	0.18112399409315458	7.727781438143216	0.0	0.0	0.0	0.0	0.0	-0.00012342299197416068	0.00012342299197416068	0.018112399409315458	0.00012342299197416068	0.00012342299197416068	0.00012342299197416068	0.00012342299197416068	-0.00012342299197416068	-0.2	-1000.0	0.1	1000.0	0.0	0.1	-20.910946611819043	-1.8112399409315456	-0.00012342299197416068	0.00012342299197416068	1000.0	1000.0	0.00012342299197416068
50.0	2.090477546222035	0.11034299902405047	7.7991795481721935	0.0	0.0	0.0	0.0	0.0	-4.5405445282776705e-05	4.5405445282776705e-05	0.011034299902405047	4.5405445282776705e-05	4.5405445282776705e-05	4.5405445282776705e-05	4.5405445282776705e-05	-4.5405445282776705e-05	-0.2	-1000.0	0.1	1000.0	0.0	0.1	-20.90477546222035	-1.1034299902405047	-4.5405445282776705e-05	4.5405445282776705e-05	1000.0	1000.0	4.5405445282776705e-05
